# A universal influenza mRNA vaccine candidate boosts T-cell responses and reduces zoonotic influenza virus disease in ferrets

**DOI:** 10.1101/2022.08.02.502529

**Authors:** Koen van de Ven, Josien Lanfermeijer, Harry van Dijken, Hiromi Muramatsu, Caroline Vilas Boas de Melo, Stefanie Lenz, Florence Peters, Mitchell B Beattie, Paulo J C Lin, José A. Ferreira, Judith van den Brand, Debbie van Baarle, Norbert Pardi, Jørgen de Jonge

**Author notes:** correspondence should be sent to and.

## Abstract

Universal influenza vaccines have the potential to protect against continuously evolving and newly emerging influenza viruses. T cells may be an essential target of such vaccines as they can clear infected cells through recognition of conserved influenza virus epitopes. We evaluated a novel T cell-inducing nucleoside-modified mRNA vaccine that encodes the conserved nucleoprotein, matrix protein 1 and polymerase basic protein 1 of an H1N1 influenza virus. To mimic the human situation, we applied the mRNA vaccine as a prime-boost regimen in naïve ferrets (mimicking young children) and as a booster in influenza-experienced ferrets (mimicking adults). The vaccine induced and boosted broadly-reactive T cells in the circulation, bone marrow and respiratory tract. Booster vaccination enhanced protection against heterosubtypic infection with potential pandemic H7N9 influenza virus in influenza-experienced ferrets. Our findings show that mRNA vaccines encoding internal influenza virus proteins are a promising strategy to induce broadly-protective T-cell immunity against influenza viruses.

## Supplemental data file 1 for "A universal influenza mRNA vaccine candidate boosts T-cell responses and reduces zoonotic influenza virus disease in ferrets"

### Sheet: About this data file
Supplemental data file 1
Version: 1.1
This data file contains most of the results of the statistical tests performed for this study. Results of correlation analyses are depicted in the figures themselves and are not mentioned here. Tests were performed per tissue/assay and corrected for multiple testing as explained in the Materials & Methods section. In this data file we report on several parameters and outcomes, which are explained below.
Parameters / outcomes	Explaination
Measurement	What was measured (e.g. IFNγ-spot count, %IFNγ+ cells, etc.)
Tissue	Which tissue was investigated
Stimulation	Which stimulation was added to the cells
Day	In the case of assays: on which experimental day were tissues collected from the animal (e.g. IFNγ ELISpot assays); in the case of other measurement: on which experimental day was the measurement collected (e.g. body weight)
Group 1	Group 1 to be compared with group 2
Group 2	Group 2 to be compared with group 1
Test	Which statistical test is performed
P-value	The p-value that is not corrected for multiple testing
Significance level	The significance level as detailed in the Figures (* < 0.05; ** < 0.01; *** < 0.001)
Lower 95% C.I. p-value	The lower 95%-confidence interval of the p-value as estimated by repeated permutations
Upper 95% C.I. p-value	The upper 95%-confidence interval of the p-value as estimated by repeated permutations
Mean group 1	The mean of group 1. Can be log-transformed depending on measurement
Mean group 2	The mean of group 2. Can be log-transformed depending on measurement
Lower 95% C.I. difference between groups	The lower 95%-confidence interval of the difference between groups 1 and 2. Approximate interval based on the central limit theorem, as in a "z-test". In some cases, the confidence interval could not be calculated due to zero variance between groups, which is depicted by "N/A".
Upper 95% C.I. difference between groups	The upper 95%-confidence interval of the difference between groups 1 and 2. Approximate interval based on the central limit theorem, as in a "z-test". In some cases, the confidence interval could not be calculated due to zero variance between groups, which is depicted by "N/A".
blocking	Reports if sufficient animals were present in each block (experimental groups ABCD) to control for the fact that all groups (e.g. Placebo, mRNA/mRNA) consist of subgroups that were treated on different days
Groupsize group 1	Number of independent measurements (# ferrets) in group 1
Groupsize group 2	Number of independent measurements (# ferrets) in group 2
Rank of statistical test	Statistical results are ordered based on p-value
bound FDR	Nominal value of the FDR (false discovery rate), computed as the number of tests times the p-value divided by the rank of the p-value (it is sometimes called the 'adjusted' or 'corrected' p-value). If, for example, one wishes to fix the FDR at 10%, with the purpose of not having more than 10% of false findings among the findings reported, then one determines the result with the largest ranking (largest p-value) whose nominal FDR is still below 0.10, and then reports that result together with all the other results ranked above it. For the analysis reported here we used a FDR of 10%.
Passed correction for multiple testing?	Reports whether the comparison passed the correction for multiple testing and hence should be reported as a genuine

### Sheet: Figure 1 + Sup. Fig. 1D
Figure 1B + C; Sup. Fig. 1A + D (only PBMC)
Measurement	Tissue	Stimulation	Day	Group 1	Group 2	Test	P-value	Significance level	Lower 95% C.I. p-value	Upper 95% C.I. p-value	Mean group 1	Mean group 2	Lower 95% C.I. difference between groups	Upper 95% C.I. difference between groups	blocking	Groupsize group 1	Groupsize group 2	Rank of statistical test	bound FDR	Passed correction for multiple testing?
Log(#IFNγ-spots)	PBMC	NP (H1N1)	14	Placebo	H1N1/mRNA	sum statistic	1.1e-06	***	4.32136e-07	2.27792e-06	1.10134e-06	1.89461	-1.9658	-1.82341	yes	13	13	1	0.0002552	YES
Log(#IFNγ-spots)	PBMC	PB1 (H1N1)	14	mRNA/mRNA	H1N1/mRNA	sum statistic	1.1e-06	***	4.32136e-07	2.27792e-06	0.121077	1.25175	-1.17949	-1.08185	yes	14	13	2	0.0001276	YES
Log(#IFNγ-spots)	PBMC	M1 (H1N1)	14	Placebo	H1N1/mRNA	sum statistic	1.4e-06	***	6.23067e-07	2.6836e-06	0.0298207	1.03375	-1.05706	-0.950807	yes	13	13	3	0.000108267	YES
Log(#IFNγ-spots)	PBMC	H3N2 virus	14	Placebo	H1N1/mRNA	sum statistic	1.4e-06	***	6.23067e-07	2.6836e-06	0.0528154	1.49428	-1.51386	-1.36908	yes	13	13	4	8.12e-05	YES
Log(#IFNγ-spots)	PBMC	H1N1 virus	56	Placebo	mRNA/mRNA	sum statistic	1.4e-06	***	6.23067e-07	2.6836e-06	-4.77071e-06	1.69661	-1.7491	-1.64413	yes	12	14	5	6.496e-05	YES
Log(#IFNγ-spots)	PBMC	H7N9 virus	14	Placebo	H1N1/mRNA	sum statistic	1.5e-06	***	6.89336e-07	2.8164e-06	0.118217	1.72621	-1.67047	-1.54551	yes	13	13	6	5.8e-05	YES
Log(#IFNγ-spots)	PBMC	NP (H1N1)	42	Placebo	mRNA/mRNA	sum statistic	1.6e-06	***	7.56702e-07	2.94819e-06	0.0376386	1.73266	-1.78001	-1.61002	yes	12	14	7	5.30286e-05	YES
Log(#IFNγ-spots)	PBMC	H1N1 virus	14	Placebo	H1N1/mRNA	sum statistic	2.2e-06	***	1.17919e-06	3.72182e-06	0.259264	2.0807	-1.89748	-1.7454	yes	13	13	8	6.38e-05	YES
Log(#IFNγ-spots)	PBMC	H1N1 virus	14	Placebo	H1N1/mock	sum statistic	2.3e-06	***	1.25207e-06	3.84844e-06	0.259264	2.08956	-1.89969	-1.7609	yes	13	13	9	5.92889e-05	YES
Log(#IFNγ-spots)	PBMC	NP (H1N1)	14	Placebo	H1N1/mock	sum statistic	2.4e-06	***	1.32553e-06	3.9745e-06	1.10134e-06	2.06576	-2.13676	-1.99476	yes	13	13	10	5.568e-05	YES
Log(#IFNγ-spots)	PBMC	NP (H1N1)	70	Placebo	mRNA/mRNA	sum statistic	2.4e-06	***	1.32553e-06	3.9745e-06	7.65497e-06	2.24996	-2.30861	-2.19129	yes	12	14	11	5.06182e-05	YES
Log(#IFNγ-spots)	PBMC	NP (H1N1)	56	Placebo	mRNA/mRNA	sum statistic	2.6e-06	***	1.47406e-06	4.22509e-06	0.056452	2.30533	-2.29692	-2.20083	yes	12	14	12	5.02667e-05	YES
Log(#IFNγ-spots)	PBMC	H7N9 virus	14	mRNA/mRNA	H1N1/mRNA	sum statistic	3.1e-06	***	1.85342e-06	4.8439e-06	0.413846	1.72621	-1.40445	-1.22027	yes	14	13	13	5.53231e-05	YES
Log(#IFNγ-spots)	PBMC	M1 (H1N1)	14	mRNA/mRNA	H1N1/mRNA	sum statistic	3.2e-06	***	1.93049e-06	4.96652e-06	0.0596502	1.03375	-1.02792	-0.920285	yes	14	13	14	5.30286e-05	YES
Log(#IFNγ-spots)	PBMC	H7N9 virus	14	Placebo	H1N1/mock	sum statistic	3.8e-06	***	2.39983e-06	5.69554e-06	0.118217	1.74482	-1.72117	-1.53204	yes	13	13	15	5.87733e-05	YES
Log(#IFNγ-spots)	PBMC	PB1 (H1N1)	14	mRNA/mRNA	H1N1/mock	sum statistic	4e-06	***	2.5586e-06	5.9363e-06	0.121077	1.16469	-1.11702	-0.970206	yes	14	13	16	5.8e-05	YES
Log(#IFNγ-spots)	PBMC	NP (H1N1)	56	Placebo	H1N1/mRNA	sum statistic	4.3e-06	***	2.79864e-06	6.29562e-06	0.056452	2.44275	-2.4458	-2.3268	yes	12	13	17	5.86824e-05	YES
Log(#IFNγ-spots)	PBMC	M1 (H1N1)	56	Placebo	H1N1/mRNA	sum statistic	4.5e-06	***	2.95982e-06	6.53405e-06	1.46244e-05	1.4306	-1.49238	-1.36879	yes	12	13	18	5.8e-05	YES
Log(#IFNγ-spots)	PBMC	H7N9 virus	56	Placebo	H1N1/mRNA	sum statistic	4.5e-06	***	2.95982e-06	6.53405e-06	0.213246	1.42368	-1.28516	-1.13572	yes	12	13	19	5.49474e-05	YES
Log(#IFNγ-spots)	PBMC	H1N1 virus	70	Placebo	mRNA/mRNA	sum statistic	4.6e-06	***	3.04073e-06	6.65295e-06	0.193997	2.0248	-1.91315	-1.74846	yes	12	14	20	5.336e-05	YES
Log(#IFNγ-spots)	PBMC	NP (H1N1)	70	Placebo	H1N1/mRNA	sum statistic	4.8e-06	***	3.20317e-06	6.89015e-06	7.65497e-06	2.42485	-2.48958	-2.3601	yes	12	13	21	5.30286e-05	YES
Log(#IFNγ-spots)	PBMC	NP (H1N1)	56	H1N1/mock	H1N1/mRNA	sum statistic	4.9e-06	***	3.28468e-06	7.00847e-06	1.44995	2.44275	-1.0649	-0.920703	yes	12	13	22	5.16727e-05	YES
Log(#IFNγ-spots)	PBMC	H1N1 virus	56	Placebo	H1N1/mRNA	sum statistic	5e-06	***	3.36638e-06	7.1266e-06	-4.77071e-06	1.99588	-2.07128	-1.92049	yes	12	13	23	5.04348e-05	YES
Log(#IFNγ-spots)	PBMC	H1N1 virus	70	Placebo	H1N1/mRNA	sum statistic	5.1e-06	***	3.44826e-06	7.24456e-06	0.193997	2.32333	-2.20282	-2.05584	yes	12	13	24	4.93e-05	YES
Log(#IFNγ-spots)	PBMC	H7N9 virus	42	Placebo	H1N1/mock	sum statistic	6.3e-06	***	4.44332e-06	8.64786e-06	0.178939	1.50198	-1.42155	-1.22453	yes	12	12	25	5.8464e-05	YES
Log(#IFNγ-spots)	PBMC	NP (H1N1)	70	Placebo	H1N1/mock	sum statistic	7.4e-06	***	5.37204e-06	9.918e-06	7.65497e-06	1.39871	-1.49894	-1.29846	yes	12	12	26	6.60308e-05	YES
Log(#IFNγ-spots)	PBMC	H3N2 virus	42	Placebo	H1N1/mock	sum statistic	7.5e-06	***	5.45712e-06	1.00328e-05	2.24982e-06	1.48781	-1.55464	-1.42097	yes	12	12	27	6.44444e-05	YES
Log(#IFNγ-spots)	PBMC	NP (H1N1)	42	Placebo	H1N1/mock	sum statistic	8.3e-06	***	6.14117e-06	1.09481e-05	0.0376386	1.83032	-1.87482	-1.71054	yes	12	12	28	6.87714e-05	YES
Log(#IFNγ-spots)	PBMC	H3N2 virus	56	Placebo	H1N1/mRNA	sum statistic	9.2e-06	***	6.91723e-06	1.19714e-05	0.0250823	1.48898	-1.55309	-1.37471	yes	12	13	29	7.36e-05	YES
Log(#IFNγ-spots)	PBMC	PB1 (H1N1)	56	Placebo	H1N1/mRNA	sum statistic	9.4e-06	***	7.09052e-06	1.2198e-05	0.182748	1.67864	-1.57184	-1.41994	yes	12	13	30	7.26933e-05	YES
Log(#IFNγ-spots)	PBMC	PB1 (H1N1)	14	Placebo	H1N1/mRNA	sum statistic	9.7e-06	***	7.35099e-06	1.25373e-05	0.152652	1.25175	-1.161	-1.03719	yes	13	13	31	7.25935e-05	YES
Log(#IFNγ-spots)	PBMC	PB1 (H1N1)	56	H1N1/mock	H1N1/mRNA	sum statistic	9.8e-06	***	7.43794e-06	1.26503e-05	0.282021	1.67864	-1.46302	-1.33021	yes	12	13	32	7.105e-05	YES
Log(#IFNγ-spots)	PBMC	H3N2 virus	70	Placebo	H1N1/mRNA	sum statistic	1.43e-05	***	1.14077e-05	1.76784e-05	0.0650997	1.77638	-1.80572	-1.61683	yes	12	13	33	0.000100533	YES
Log(#IFNγ-spots)	PBMC	H1N1 virus	14	mRNA/mRNA	H1N1/mock	sum statistic	1.6e-05	***	1.29297e-05	1.95558e-05	0.738903	2.08956	-1.46651	-1.23479	yes	14	13	34	0.000109176	YES
Log(#IFNγ-spots)	PBMC	NP (H1N1)	14	Placebo	mRNA/mRNA	sum statistic	1.81e-05	***	1.48225e-05	2.18625e-05	1.10134e-06	1.21523	-1.31215	-1.11831	yes	13	14	35	0.000119977	YES
Log(#IFNγ-spots)	PBMC	H1N1 virus	42	Placebo	H1N1/mock	sum statistic	1.82e-05	***	1.49129e-05	2.1972e-05	0.0627189	1.69987	-1.76298	-1.51132	yes	12	12	36	0.000117289	YES
Log(#IFNγ-spots)	PBMC	H7N9 virus	70	Placebo	H1N1/mRNA	sum statistic	1.89e-05	***	1.55468e-05	2.2738e-05	0.297083	1.78321	-1.59878	-1.37347	yes	12	13	37	0.000118508	YES
Log(#IFNγ-spots)	PBMC	H7N9 virus	14	mRNA/mRNA	H1N1/mock	sum statistic	1.96e-05	***	1.61818e-05	2.35028e-05	0.413846	1.74482	-1.44724	-1.2147	yes	14	13	38	0.000119663	YES
Log(#IFNγ-spots)	PBMC	PB1 (H1N1)	70	H1N1/mock	H1N1/mRNA	sum statistic	2.03e-05	***	1.68179e-05	2.42665e-05	0.327062	1.35599	-1.13098	-0.926866	yes	12	13	39	0.000120759	YES
Log(#IFNγ-spots)	PBMC	M1 (H1N1)	70	Placebo	H1N1/mRNA	sum statistic	2.06e-05	***	1.70909e-05	2.45935e-05	0.117185	1.09875	-1.06229	-0.900849	yes	12	13	40	0.00011948	YES
Log(#IFNγ-spots)	PBMC	H1N1 virus	70	Placebo	H1N1/mock	sum statistic	2.1e-05	***	1.74552e-05	2.50291e-05	0.193997	1.68193	-1.59005	-1.38583	yes	12	12	41	0.000118829	YES
Log(#IFNγ-spots)	PBMC	H3N2 virus	42	Placebo	H1N1/mRNA	sum statistic	2.11e-05	***	1.75463e-05	2.5138e-05	2.24982e-06	1.23426	N/A	N/A	yes	12	11	42	0.000116552	YES
Log(#IFNγ-spots)	PBMC	NP (H1N1)	56	Placebo	H1N1/mock	sum statistic	2.14e-05	***	1.78198e-05	2.54644e-05	0.056452	1.44995	-1.44152	-1.34548	yes	12	12	43	0.00011546	YES
Log(#IFNγ-spots)	PBMC	M1 (H1N1)	14	mRNA/mRNA	H1N1/mock	sum statistic	2.27e-05	***	1.90071e-05	2.68769e-05	0.0596502	1.14859	-1.1792	-0.998674	yes	14	13	44	0.000119691	YES
Log(#IFNγ-spots)	PBMC	H3N2 virus	14	mRNA/mRNA	H1N1/mRNA	sum statistic	2.27e-05	***	1.90071e-05	2.68769e-05	0.438304	1.49428	-1.15669	-0.955273	yes	14	13	45	0.000117031	YES
Log(#IFNγ-spots)	PBMC	NP (H1N1)	42	Placebo	H1N1/mRNA	sum statistic	2.44e-05	***	2.05644e-05	2.87193e-05	0.0376386	1.44784	N/A	N/A	yes	12	11	46	0.000123061	YES
Log(#IFNγ-spots)	PBMC	H3N2 virus	56	Placebo	mRNA/mRNA	sum statistic	2.45e-05	***	2.06561e-05	2.88276e-05	0.0250823	1.27572	-1.32327	-1.178	yes	12	14	47	0.000120936	YES
Log(#IFNγ-spots)	PBMC	M1 (H1N1)	42	mRNA/mRNA	H1N1/mock	sum statistic	3.2e-05	***	2.75802e-05	3.69025e-05	0.109252	0.858433	-0.841215	-0.657147	yes	14	12	48	0.000154667	YES
Log(#IFNγ-spots)	PBMC	H1N1 virus	14	mRNA/mRNA	H1N1/mRNA	sum statistic	3.25e-05	***	2.80443e-05	3.74383e-05	0.738903	2.0807	-1.46176	-1.22184	yes	14	13	49	0.000153878	YES
Log(#IFNγ-spots)	PBMC	M1 (H1N1)	42	Placebo	H1N1/mock	sum statistic	3.85e-05	***	3.36338e-05	4.38482e-05	0.0376346	0.858433	-0.909128	-0.732468	yes	12	12	50	0.00017864	YES
Log(#IFNγ-spots)	PBMC	H3N2 virus	70	Placebo	mRNA/mRNA	sum statistic	3.93e-05	***	3.43816e-05	4.47004e-05	0.0650997	1.40787	-1.43442	-1.25112	yes	12	14	51	0.000178776	YES
Log(#IFNγ-spots)	PBMC	M1 (H1N1)	14	Placebo	H1N1/mock	sum statistic	4.03e-05	***	3.53171e-05	4.57649e-05	0.0298207	1.14859	-1.20861	-1.02892	yes	13	13	52	0.0001798	YES
Log(#IFNγ-spots)	PBMC	H1N1 virus	42	Placebo	mRNA/mRNA	sum statistic	5.14e-05	***	4.57482e-05	5.7533e-05	0.0627189	1.43423	-1.48897	-1.25406	yes	12	14	53	0.000224996	YES
Log(#IFNγ-spots)	PBMC	H3N2 virus	14	Placebo	H1N1/mock	sum statistic	5.22e-05	***	4.6503e-05	5.83782e-05	0.0528154	1.44189	-1.49391	-1.28425	yes	13	13	54	0.000224267	YES
Log(#IFNγ-spots)	PBMC	H1N1 virus	56	Placebo	H1N1/mock	sum statistic	5.96e-05	***	5.34997e-05	6.61811e-05	-4.77071e-06	1.14958	-1.25128	-1.04788	yes	12	12	55	0.000251404	YES
Log(#IFNγ-spots)	PBMC	NP (H1N1)	70	H1N1/mock	H1N1/mRNA	sum statistic	6.41e-05	***	5.77666e-05	7.0914e-05	1.39871	2.42485	-1.14547	-0.906808	yes	12	13	56	0.000265557	YES
Log(#IFNγ-spots)	PBMC	PB1 (H1N1)	14	Placebo	H1N1/mock	sum statistic	6.98e-05	***	6.31828e-05	7.68976e-05	0.152652	1.16469	-1.09473	-0.929348	yes	13	13	57	0.000284098	YES
Log(#IFNγ-spots)	PBMC	H7N9 virus	70	Placebo	mRNA/mRNA	sum statistic	7.79e-05	***	7.08989e-05	8.53813e-05	0.297083	1.41898	-1.22075	-1.02304	yes	12	13	58	0.0003116	YES
Log(#IFNγ-spots)	PBMC	M1 (H1N1)	56	mRNA/mRNA	H1N1/mRNA	sum statistic	9.55e-05	***	8.77281e-05	0.000103752	0.348849	1.4306	-1.16778	-0.995722	yes	14	13	59	0.000375525	YES
Log(#IFNγ-spots)	PBMC	PB1 (H1N1)	56	mRNA/mRNA	H1N1/mRNA	sum statistic	9.84e-05	***	9.05082e-05	0.000106771	0.513458	1.67864	-1.25799	-1.07237	yes	14	13	60	0.00038048	YES
Log(#IFNγ-spots)	PBMC	PB1 (H1N1)	70	Placebo	H1N1/mRNA	sum statistic	9.87e-05	***	9.07959e-05	0.000107084	0.263717	1.35599	-1.17256	-1.01198	yes	12	13	61	0.000375384	YES
Log(#IFNγ-spots)	PBMC	H3N2 virus	70	Placebo	H1N1/mock	sum statistic	0.0001079	***	9.96272e-05	0.000116652	0.0650997	1.1442	-1.21601	-0.942199	yes	12	12	62	0.000403755	YES
Log(#IFNγ-spots)	PBMC	H1N1 virus	42	Placebo	H1N1/mRNA	sum statistic	0.0001119	***	0.000103472	0.000120808	0.0627189	1.7199	N/A	N/A	yes	12	11	63	0.000412076	YES
Log(#IFNγ-spots)	PBMC	H7N9 virus	56	Placebo	mRNA/mRNA	sum statistic	0.0001219	***	0.000113095	0.000131184	0.213246	1.20013	-1.07275	-0.901014	yes	12	14	64	0.000441887	YES
Log(#IFNγ-spots)	PBMC	NP (H1N1)	56	mRNA/mRNA	H1N1/mock	sum statistic	0.0001321	***	0.000122926	0.000141753	2.30533	1.44995	0.792404	0.918349	yes	14	12	65	0.000471495	YES
Log(#IFNγ-spots)	PBMC	H3N2 virus	42	Placebo	mRNA/mRNA	sum statistic	0.0001526	***	0.000142726	0.000162952	2.24982e-06	0.984274	-1.07805	-0.89049	yes	12	14	66	0.000536412	YES
Log(#IFNγ-spots)	PBMC	NP (H1N1)	70	mRNA/mRNA	H1N1/mock	sum statistic	0.0002362	***	0.000223871	0.000249007	2.24996	1.39871	0.735107	0.967389	yes	14	12	67	0.000817887	YES
Log(#IFNγ-spots)	PBMC	H5N1 virus	70	Placebo	H1N1/mRNA	sum statistic	0.0003777	***	0.00036206	0.000393817	0.803857	1.83362	-1.14474	-0.914792	yes	11	13	68	0.00128862	YES
Log(#IFNγ-spots)	PBMC	M1 (H1N1)	56	H1N1/mock	H1N1/mRNA	sum statistic	0.0005028	***	0.000484727	0.00052135	0.563906	1.4306	-0.944776	-0.788609	yes	12	13	69	0.00169057	YES
Log(#IFNγ-spots)	PBMC	H1N1 virus	70	H1N1/mock	H1N1/mRNA	sum statistic	0.0005103	***	0.000492092	0.000528985	1.68193	2.32333	-0.732035	-0.550753	yes	12	13	70	0.00169128	YES
Log(#IFNγ-spots)	PBMC	M1 (H1N1)	56	Placebo	H1N1/mock	sum statistic	0.0005275	***	0.000508985	0.000546492	1.46244e-05	0.563906	-0.611629	-0.516154	yes	12	12	71	0.00172366	YES
Log(#IFNγ-spots)	PBMC	H7N9 virus	42	Placebo	H1N1/mRNA	sum statistic	0.0005337	***	0.000515075	0.000552802	0.178939	1.29586	N/A	N/A	yes	12	11	72	0.0017197	YES
Log(#IFNγ-spots)	PBMC	PB1 (H1N1)	70	mRNA/mRNA	H1N1/mRNA	sum statistic	0.000552	***	0.000533055	0.000571422	0.601749	1.35599	-0.828777	-0.679698	yes	14	13	73	0.0017543	YES
Log(#IFNγ-spots)	PBMC	H3N2 virus	14	mRNA/mRNA	H1N1/mock	sum statistic	0.0006606	***	0.000639859	0.000681818	0.438304	1.44189	-1.12965	-0.87753	yes	14	13	74	0.00207107	YES
Log(#IFNγ-spots)	PBMC	H7N9 virus	56	mRNA/mRNA	H1N1/H3N2	sum statistic	0.0008105	***	0.000787507	0.000833969	1.36608	2.61093	-1.44136	-1.04834	yes	14	7	75	0.00250715	YES
Log(#IFNγ-spots)	PBMC	H7N9 virus	70	mRNA/mRNA	H1N1/H3N2	sum statistic	0.0008163	***	0.000793225	0.000839852	1.24461	2.53816	-1.42902	-1.15808	yes	13	7	76	0.00249186	YES
Log(#IFNγ-spots)	PBMC	H3N2 virus	70	mRNA/mRNA	H1N1/H3N2	sum statistic	0.0008167	***	0.000793619	0.000840257	1.32725	2.57675	-1.53306	-0.965944	yes	14	7	77	0.00246071	YES
Log(#IFNγ-spots)	PBMC	H5N1 virus	70	mRNA/mRNA	H1N1/H3N2	sum statistic	0.0008223	***	0.000799139	0.000845937	1.52536	2.55754	-1.24724	-0.817127	yes	13	7	78	0.00244582	YES
Log(#IFNγ-spots)	PBMC	NP (H1N1)	70	H1N1/mRNA	H1N1/H3N2	sum statistic	0.0014098	**	0.00137942	0.00144065	2.65517	2.38641	0.187404	0.35012	yes	13	7	79	0.00414017	YES
Log(#IFNγ-spots)	PBMC	M1 (H1N1)	70	mRNA/mRNA	H1N1/mRNA	sum statistic	0.0015946	**	0.00156229	0.00162739	0.482519	1.09875	-0.700407	-0.53206	yes	14	13	80	0.00462434	YES
Log(#IFNγ-spots)	PBMC	M1 (H1N1)	56	mRNA/mRNA	H1N1/H3N2	sum statistic	0.001641	**	0.00160822	0.00167426	0.414017	1.6785	-1.50161	-1.02735	yes	14	7	81	0.00470015	YES
Log(#IFNγ-spots)	PBMC	H7N9 virus	70	Placebo	H1N1/mock	sum statistic	0.0016973	**	0.00166396	0.00173112	0.297083	1.13837	-0.963439	-0.719142	yes	12	12	82	0.00480212	YES
Log(#IFNγ-spots)	PBMC	NP (H1N1)	14	mRNA/mRNA	H1N1/mock	sum statistic	0.0023313	**	0.0022922	0.00237087	1.21523	2.06576	-0.970673	-0.730388	yes	14	13	83	0.0065164	YES
Log(#IFNγ-spots)	PBMC	H3N2 virus	56	Placebo	H1N1/mock	sum statistic	0.0023902	**	0.00235061	0.00243026	0.0250823	0.633029	-0.6765	-0.539394	yes	12	12	84	0.0066015	YES
Log(#IFNγ-spots)	PBMC	M1 (H1N1)	42	Placebo	H1N1/mRNA	sum statistic	0.0024342	**	0.00239425	0.00247463	0.0376346	0.657469	N/A	N/A	yes	12	11	85	0.00664393	YES
Log(#IFNγ-spots)	PBMC	H5N1 virus	70	Placebo	H1N1/mock	sum statistic	0.0025088	**	0.00246824	0.00254984	0.803857	1.81456	-1.13453	-0.886881	yes	11	12	86	0.00676793	YES
Log(#IFNγ-spots)	PBMC	H3N2 virus	56	H1N1/mock	H1N1/mRNA	sum statistic	0.0028186	**	0.0027756	0.00286207	0.633029	1.48898	-0.96704	-0.744867	yes	12	13	87	0.00751627	YES
Log(#IFNγ-spots)	PBMC	H3N2 virus	56	mRNA/mRNA	H1N1/H3N2	sum statistic	0.0032648	**	0.00321852	0.00331155	1.39167	2.52909	-1.36735	-0.9075	yes	14	7	88	0.0086072	YES
Log(#IFNγ-spots)	PBMC	H1N1 virus	14	mRNA/mRNA	H1N1/H3N2	sum statistic	0.0032924	**	0.00324592	0.00333935	0.950006	2.07609	-1.48096	-0.771214	yes	14	7	89	0.00858244	YES
Log(#IFNγ-spots)	PBMC	H7N9 virus	42	Placebo	mRNA/mRNA	sum statistic	0.0035821	**	0.00353362	0.00363105	0.178939	0.861878	-0.78754	-0.578337	yes	12	14	90	0.00923386	YES
Log(#IFNγ-spots)	PBMC	H1N1 virus	56	mRNA/mRNA	H1N1/H3N2	sum statistic	0.0040764	**	0.00402469	0.00412859	1.57256	2.51121	-1.15024	-0.727052	yes	14	7	91	0.0103926	YES
Log(#IFNγ-spots)	PBMC	M1 (H1N1)	42	mRNA/mRNA	H1N1/mRNA	sum statistic	0.0040782	**	0.00402647	0.0041304	0.109252	0.657469	N/A	N/A	yes	14	11	92	0.0102842	YES
Log(#IFNγ-spots)	PBMC	H1N1 virus	70	mRNA/mRNA	H1N1/H3N2	sum statistic	0.0048672	**	0.0048107	0.00492417	1.9518	2.5482	-0.78188	-0.410933	yes	14	7	93	0.0121418	YES
Log(#IFNγ-spots)	PBMC	M1 (H1N1)	70	mRNA/mRNA	H1N1/H3N2	sum statistic	0.0056822	**	0.00562116	0.00574371	0.518514	1.49565	-1.21798	-0.736298	yes	14	7	94	0.0140242	YES
Log(#IFNγ-spots)	PBMC	H7N9 virus	14	mRNA/mRNA	H1N1/H3N2	sum statistic	0.0057039	**	0.00564274	0.00576553	0.730416	1.87279	-1.47267	-0.812084	yes	14	6	95	0.0139295	YES
Log(#IFNγ-spots)	PBMC	H7N9 virus	56	H1N1/mRNA	H1N1/H3N2	sum statistic	0.0071428	**	0.00707439	0.00721168	1.6807	2.61093	-1.20292	-0.657539	yes	13	7	96	0.0172618	YES
Log(#IFNγ-spots)	PBMC	PB1 (H1N1)	42	mRNA/mRNA	H1N1/mRNA	sum statistic	0.007345	**	0.00727563	0.00741484	0.228432	0.692923	N/A	N/A	yes	14	11	97	0.0175674	YES
Log(#IFNγ-spots)	PBMC	H3N2 virus	56	mRNA/mRNA	H1N1/mock	sum statistic	0.0081336	**	0.00806062	0.00820705	1.27572	0.633029	0.544396	0.740981	yes	14	12	98	0.0192551	YES
Log(#IFNγ-spots)	PBMC	H7N9 virus	56	Placebo	H1N1/mock	sum statistic	0.0085392	**	0.00846444	0.00861443	0.213246	0.802286	-0.669488	-0.508593	yes	12	12	99	0.0200111	YES
Log(#IFNγ-spots)	PBMC	PB1 (H1N1)	14	mRNA/mRNA	H1N1/H3N2	sum statistic	0.0089906	**	0.0089139	0.00906777	0.242162	1.12948	-1.13129	-0.64334	yes	14	7	100	0.0208582	YES
Log(#IFNγ-spots)	PBMC	NP (H1N1)	14	mRNA/mRNA	H1N1/mRNA	sum statistic	0.0095875	**	0.00950831	0.00966716	1.21523	1.89461	-0.799632	-0.55912	yes	14	13	101	0.0220228	YES
Log(#IFNγ-spots)	PBMC	M1 (H1N1)	70	H1N1/mock	H1N1/mRNA	sum statistic	0.0097527	**	0.00967284	0.00983303	0.529798	1.09875	-0.677918	-0.459991	yes	12	13	102	0.0221826	YES
Log(#IFNγ-spots)	PBMC	H7N9 virus	70	H1N1/mock	H1N1/mRNA	sum statistic	0.0116194	*	0.0115323	0.011707	1.13837	1.78321	-0.764251	-0.525422	yes	12	13	103	0.0261719	YES
Log(#IFNγ-spots)	PBMC	HIV peptide pool	70	Placebo	H1N1/mock	sum statistic	0.0118399	*	0.011752	0.0119283	0.119271	-3.45409e-05	0.0911886	0.147422	yes	12	12	104	0.0264121	YES
Log(#IFNγ-spots)	PBMC	H1N1 virus	56	H1N1/mock	H1N1/mRNA	sum statistic	0.0118554	*	0.0117674	0.0119438	1.14958	1.99588	-0.972895	-0.7197	yes	12	13	105	0.0261948	YES
Log(#IFNγ-spots)	PBMC	M1 (H1N1)	70	Placebo	mRNA/mRNA	sum statistic	0.0128598	*	0.0127682	0.0129519	0.117185	0.482519	-0.434839	-0.295829	yes	12	14	106	0.028146	YES
Log(#IFNγ-spots)	PBMC	H7N9 virus	42	mRNA/mRNA	H1N1/mock	sum statistic	0.0131489	*	0.0130563	0.013242	0.861878	1.50198	-0.770057	-0.510144	yes	14	12	107	0.0285098	YES
Log(#IFNγ-spots)	PBMC	M1 (H1N1)	14	mRNA/mRNA	H1N1/H3N2	sum statistic	0.0147634	*	0.0146653	0.0148619	0.119302	1.10547	-1.32098	-0.651361	yes	14	7	108	0.031714	YES
Log(#IFNγ-spots)	PBMC	M1 (H1N1)	70	Placebo	H1N1/mock	sum statistic	0.0148643	*	0.0147659	0.0149631	0.117185	0.529798	-0.510689	-0.314538	yes	12	12	109	0.0316378	YES
Log(#IFNγ-spots)	PBMC	HIV peptide pool	70	H1N1/mock	H1N1/mRNA	sum statistic	0.0164162	*	0.0163129	0.01652	-3.45409e-05	0.0397718	-0.0596877	-0.019925	yes	12	13	110	0.0346233	YES
Log(#IFNγ-spots)	PBMC	H7N9 virus	56	H1N1/mock	H1N1/mRNA	sum statistic	0.0192312	*	0.0191195	0.0193433	0.802286	1.42368	-0.726431	-0.516362	yes	12	13	111	0.0401949	YES
Log(#IFNγ-spots)	PBMC	H3N2 virus	14	Placebo	mRNA/mRNA	sum statistic	0.0219113	*	0.0217922	0.0220308	0.0528154	0.438304	-0.46484	-0.306137	yes	13	14	112	0.0453877	YES
Log(#IFNγ-spots)	PBMC	M1 (H1N1)	56	Placebo	mRNA/mRNA	sum statistic	0.0220231	*	0.0219037	0.0221429	1.46244e-05	0.348849	-0.40869	-0.288978	yes	12	14	113	0.0452156	YES
Log(#IFNγ-spots)	PBMC	M1 (H1N1)	42	mRNA/mRNA	H1N1/H3N2	sum statistic	0.0228801	*	0.0227585	0.0230022	0.112895	0.69739	-0.810333	-0.358658	yes	14	7	114	0.046563	YES
Log(#IFNγ-spots)	PBMC	H5N1 virus	70	Placebo	mRNA/mRNA	sum statistic	0.0245153	*	0.0243895	0.0246415	0.803857	1.46594	-0.783126	-0.541043	yes	11	13	115	0.049457	YES
Log(#IFNγ-spots)	PBMC	H1N1 virus	14	Placebo	mRNA/mRNA	sum statistic	0.0273356	*	0.027203	0.0274687	0.259264	0.738903	-0.585228	-0.374051	yes	13	14	116	0.0546712	YES
Log(#IFNγ-spots)	PBMC	H1N1 virus	56	mRNA/mRNA	H1N1/mock	sum statistic	0.0284057	*	0.0282706	0.0285413	1.69661	1.14958	0.432588	0.661474	yes	14	12	117	0.0563258	YES
Log(#IFNγ-spots)	PBMC	PB1 (H1N1)	56	mRNA/mRNA	H1N1/H3N2	sum statistic	0.031118	*	0.0309767	0.0312597	0.684788	1.58367	-1.24256	-0.555203	yes	14	7	118	0.0611812	YES
Log(#IFNγ-spots)	PBMC	H3N2 virus	70	H1N1/mock	H1N1/mRNA	sum statistic	0.0340918	*	0.0339442	0.0342399	1.1442	1.77638	-0.792001	-0.472351	yes	12	13	119	0.0664647	YES
Log(#IFNγ-spots)	PBMC	PB1 (H1N1)	70	mRNA/mRNA	H1N1/H3N2	sum statistic	0.0342097	*	0.0340618	0.034358	0.522666	1.30254	-1.11638	-0.443363	yes	14	7	120	0.0661388	YES
Log(#IFNγ-spots)	PBMC	PB1 (H1N1)	42	mRNA/mRNA	H1N1/H3N2	sum statistic	0.0392678	*	0.0391098	0.0394263	0.150553	0.733769	-0.827001	-0.339431	yes	14	7	121	0.0752903	YES
Log(#IFNγ-spots)	PBMC	PB1 (H1N1)	42	Placebo	H1N1/mRNA	sum statistic	0.040789	*	0.040628	0.0409504	0.293901	0.692923	N/A	N/A	yes	12	11	122	0.077566	YES
Log(#IFNγ-spots)	PBMC	H1N1 virus	70	mRNA/mRNA	H1N1/mRNA	sum statistic	0.0465785	*	0.046407	0.0467504	2.0248	2.32333	-0.366133	-0.23092	yes	14	13	123	0.0878554	YES
Log(#IFNγ-spots)	PBMC	H7N9 virus	70	H1N1/mRNA	H1N1/H3N2	sum statistic	0.0572058	ns	0.0570168	0.0573952	2.04029	2.53816	-0.763829	-0.231912	yes	13	7	124	0.10703	NO
Log(#IFNγ-spots)	PBMC	H1N1 virus	70	mRNA/mRNA	H1N1/mock	sum statistic	0.0635335	ns	0.063335	0.0637324	2.0248	1.68193	0.244905	0.440831	yes	14	12	125	0.117918	NO
Log(#IFNγ-spots)	PBMC	Medium	70	mRNA/mRNA	H1N1/mRNA	sum statistic	0.0644389	ns	0.0642391	0.0646392	0.209144	7.48138e-06	0.153778	0.264495	yes	14	13	126	0.118649	NO
Log(#IFNγ-spots)	PBMC	H7N9 virus	70	mRNA/mRNA	H1N1/mRNA	sum statistic	0.064682	ns	0.0644818	0.0648826	1.41898	1.78321	-0.459686	-0.268776	yes	13	13	127	0.118159	NO
Log(#IFNγ-spots)	PBMC	PB1 (H1N1)	42	mRNA/mRNA	H1N1/mock	sum statistic	0.0683606	ns	0.0681552	0.0685664	0.228432	0.57099	-0.449135	-0.235982	yes	14	12	128	0.123904	NO
Log(#IFNγ-spots)	PBMC	H7N9 virus	14	Placebo	mRNA/mRNA	sum statistic	0.0706694	ns	0.0704608	0.0708784	0.118217	0.413846	-0.378986	-0.212273	yes	13	14	129	0.127095	NO
Log(#IFNγ-spots)	PBMC	PB1 (H1N1)	70	mRNA/mRNA	H1N1/mock	sum statistic	0.070835	ns	0.0706262	0.0710442	0.601749	0.327062	0.169646	0.379729	yes	14	12	130	0.126413	NO
Log(#IFNγ-spots)	PBMC	H3N2 virus	42	mRNA/mRNA	H1N1/mock	sum statistic	0.0730556	ns	0.0728438	0.0732678	0.984274	1.48781	-0.618696	-0.388375	yes	14	12	131	0.129381	NO
Log(#IFNγ-spots)	PBMC	H3N2 virus	56	H1N1/mRNA	H1N1/H3N2	sum statistic	0.0742084	ns	0.0739951	0.0744222	1.79825	2.52909	-1.08928	-0.372399	yes	13	7	132	0.130427	NO
Log(#IFNγ-spots)	PBMC	H5N1 virus	70	mRNA/mRNA	H1N1/mRNA	sum statistic	0.0756761	ns	0.0754608	0.0758918	1.46594	1.83362	-0.470715	-0.264647	yes	13	13	133	0.132006	NO
Log(#IFNγ-spots)	PBMC	H3N2 virus	14	mRNA/mRNA	H1N1/H3N2	sum statistic	0.0817225	ns	0.0814995	0.0819459	0.713964	1.38063	-1.01197	-0.321351	yes	14	7	134	0.14149	NO
Log(#IFNγ-spots)	PBMC	Medium	70	H1N1/mock	H1N1/mRNA	sum statistic	0.0864079	ns	0.0861792	0.086637	0.116091	7.48138e-06	0.0665425	0.165624	yes	12	13	135	0.148494	NO
Log(#IFNγ-spots)	PBMC	Medium	56	mRNA/mRNA	H1N1/H3N2	sum statistic	0.0922726	ns	0.092037	0.0925086	8.9615e-06	0.282922	-0.477709	-0.0881166	yes	14	7	136	0.157406	NO
Log(#IFNγ-spots)	PBMC	H7N9 virus	70	mRNA/mRNA	H1N1/mock	sum statistic	0.0950175	ns	0.0947788	0.0952566	1.41898	1.13837	0.174112	0.387099	yes	13	12	137	0.160906	NO
Log(#IFNγ-spots)	PBMC	HIV peptide pool	70	mRNA/mRNA	H1N1/H3N2	sum statistic	0.0963399	ns	0.0960997	0.0965805	-7.44675e-06	0.263531	-0.409433	-0.117643	yes	14	7	138	0.161963	NO
Log(#IFNγ-spots)	PBMC	H5N1 virus	70	H1N1/mRNA	H1N1/H3N2	sum statistic	0.104174	ns	0.103925	0.104423	2.16519	2.55754	-0.630312	-0.154379	yes	13	7	139	0.173873	NO
Log(#IFNγ-spots)	PBMC	HIV peptide pool	42	mRNA/mRNA	H1N1/H3N2	sum statistic	0.10855	ns	0.108297	0.108803	-2.51881e-05	0.147442	-0.224887	-0.0700476	yes	14	7	140	0.179883	NO
Log(#IFNγ-spots)	PBMC	HIV peptide pool	70	H1N1/mRNA	H1N1/H3N2	sum statistic	0.10998	ns	0.109725	0.110235	0.0795219	0.263531	-0.35017	-0.0178472	yes	13	7	141	0.18096	NO
Log(#IFNγ-spots)	PBMC	H5N1 virus	70	mRNA/mRNA	H1N1/mock	sum statistic	0.114936	ns	0.114676	0.115196	1.46594	1.81456	-0.46145	-0.235795	yes	13	12	142	0.187782	NO
Log(#IFNγ-spots)	PBMC	H7N9 virus	56	mRNA/mRNA	H1N1/mock	sum statistic	0.11606	ns	0.1158	0.116321	1.20013	0.802286	0.284605	0.51108	yes	14	12	143	0.188294	NO
Log(#IFNγ-spots)	PBMC	Medium	70	H1N1/mRNA	H1N1/H3N2	sum statistic	0.12871	ns	0.128437	0.128983	-2.30011e-05	0.278386	-0.43247	-0.124349	yes	13	7	144	0.207365	NO
Log(#IFNγ-spots)	PBMC	HIV peptide pool	56	H1N1/mock	H1N1/mRNA	sum statistic	0.133853	ns	0.133576	0.13413	1.19662e-05	0.100356	-0.125426	-0.0752615	yes	12	13	145	0.214165	NO
Log(#IFNγ-spots)	PBMC	H7N9 virus	42	mRNA/mRNA	H1N1/mRNA	sum statistic	0.146166	ns	0.145878	0.146454	0.861878	1.29586	N/A	N/A	yes	14	11	146	0.232264	NO
Log(#IFNγ-spots)	PBMC	H3N2 virus	70	mRNA/mRNA	H1N1/mRNA	sum statistic	0.147396	ns	0.147107	0.147684	1.40787	1.77638	-0.491806	-0.245218	yes	14	13	147	0.232624	NO
Log(#IFNγ-spots)	PBMC	H3N2 virus	70	H1N1/mRNA	H1N1/H3N2	sum statistic	0.15284	ns	0.152547	0.153133	2.28494	2.57675	-0.504165	-0.0794575	yes	13	7	148	0.239587	NO
Log(#IFNγ-spots)	PBMC	PB1 (H1N1)	56	Placebo	mRNA/mRNA	sum statistic	0.155657	ns	0.155361	0.155952	0.182748	0.513458	-0.429411	-0.232009	yes	12	14	149	0.242365	NO
Log(#IFNγ-spots)	PBMC	H1N1 virus	56	mRNA/mRNA	H1N1/mRNA	sum statistic	0.164123	ns	0.163821	0.164425	1.69661	1.99588	-0.391131	-0.207401	yes	14	13	150	0.253843	NO
Log(#IFNγ-spots)	PBMC	HIV peptide pool	56	H1N1/mRNA	H1N1/H3N2	sum statistic	0.164272	ns	0.163971	0.164575	0.200704	0.0795369	-0.00684614	0.249181	yes	13	7	151	0.252392	NO
Log(#IFNγ-spots)	PBMC	M1 (H1N1)	56	mRNA/mRNA	H1N1/mock	sum statistic	0.170103	ns	0.169797	0.170409	0.348849	0.563906	-0.291619	-0.138497	yes	14	12	152	0.259631	NO
Log(#IFNγ-spots)	PBMC	PB1 (H1N1)	70	Placebo	mRNA/mRNA	sum statistic	0.176186	ns	0.175876	0.176497	0.263717	0.601749	-0.422082	-0.253983	yes	12	14	153	0.267158	NO
Log(#IFNγ-spots)	PBMC	Medium	14	Placebo	H1N1/mock	sum statistic	0.18471	ns	0.184394	0.185026	1.24901e-05	0.106875	-0.139505	-0.0742201	yes	13	13	154	0.278265	NO
Log(#IFNγ-spots)	PBMC	Medium	56	Placebo	H1N1/mRNA	sum statistic	0.186305	ns	0.185988	0.186622	0.0298262	0.169451	-0.194503	-0.0847464	yes	12	13	155	0.278857	NO
Log(#IFNγ-spots)	PBMC	PB1 (H1N1)	42	Placebo	H1N1/mock	sum statistic	0.187829	ns	0.187511	0.188148	0.293901	0.57099	-0.394862	-0.159316	yes	12	12	156	0.279336	NO
Log(#IFNγ-spots)	PBMC	PB1 (H1N1)	70	H1N1/mRNA	H1N1/H3N2	sum statistic	0.195923	ns	0.1956	0.196246	1.69667	1.30254	0.068719	0.71953	yes	13	7	157	0.289517	NO
Log(#IFNγ-spots)	PBMC	HIV peptide pool	56	Placebo	H1N1/mRNA	sum statistic	0.211265	ns	0.210933	0.211598	0.0596539	0.100356	-0.0796687	-0.00173498	yes	12	13	158	0.310212	NO
Log(#IFNγ-spots)	PBMC	HIV peptide pool	56	Placebo	H1N1/mock	sum statistic	0.225752	ns	0.225412	0.226093	0.0596539	1.19662e-05	0.0298209	0.089463	yes	12	12	159	0.3294	NO
Log(#IFNγ-spots)	PBMC	H7N9 virus	42	mRNA/mRNA	H1N1/H3N2	sum statistic	0.227758	ns	0.227416	0.2281	0.929781	1.39518	-0.831384	-0.0994057	yes	14	7	160	0.330249	NO
Log(#IFNγ-spots)	PBMC	HIV peptide pool	14	mRNA/mRNA	H1N1/mRNA	sum statistic	0.243339	ns	0.242989	0.243688	0.0928342	1.36136e-05	0.0464095	0.139232	yes	14	13	161	0.35065	NO
Log(#IFNγ-spots)	PBMC	H1N1 virus	56	H1N1/mRNA	H1N1/H3N2	sum statistic	0.255916	ns	0.255561	0.256272	2.14769	2.51121	-0.661709	-0.0653284	yes	13	7	162	0.366497	NO
Log(#IFNγ-spots)	PBMC	Medium	14	mRNA/mRNA	H1N1/H3N2	sum statistic	0.262317	ns	0.261959	0.262676	1.03091e-05	0.210172	-0.340903	-0.0794199	yes	14	7	163	0.373359	NO
Log(#IFNγ-spots)	PBMC	H3N2 virus	70	mRNA/mRNA	H1N1/mock	sum statistic	0.264383	ns	0.264024	0.264742	1.40787	1.1442	0.105473	0.421855	yes	14	12	164	0.374005	NO
Log(#IFNγ-spots)	PBMC	Medium	70	mRNA/mRNA	H1N1/H3N2	sum statistic	0.273434	ns	0.273071	0.273797	0.0501871	0.278386	-0.390224	-0.0661748	yes	14	7	165	0.384464	NO
Log(#IFNγ-spots)	PBMC	Medium	42	mRNA/mRNA	H1N1/H3N2	sum statistic	0.274319	ns	0.273955	0.274682	-2.68389e-06	0.194536	-0.312463	-0.0766132	yes	14	7	166	0.383385	NO
Log(#IFNγ-spots)	PBMC	NP (H1N1)	42	mRNA/mRNA	H1N1/mRNA	sum statistic	0.274508	ns	0.274145	0.274872	1.73266	1.44784	N/A	N/A	yes	14	11	167	0.381353	NO
Log(#IFNγ-spots)	PBMC	H1N1 virus	42	mRNA/mRNA	H1N1/mock	sum statistic	0.286473	ns	0.286104	0.286841	1.43423	1.69987	-0.434766	-0.0965004	yes	14	12	168	0.395605	NO
Log(#IFNγ-spots)	PBMC	Medium	56	Placebo	mRNA/mRNA	sum statistic	0.295383	ns	0.295011	0.295754	0.0298262	0.185668	-0.210963	-0.100722	yes	12	14	169	0.405496	NO
Log(#IFNγ-spots)	PBMC	Medium	14	Placebo	H1N1/mRNA	sum statistic	0.301533	ns	0.301159	0.301907	1.24901e-05	0.0250879	-0.0376185	-0.0125324	yes	13	13	170	0.411504	NO
Log(#IFNγ-spots)	PBMC	NP (H1N1)	70	mRNA/mRNA	H1N1/mRNA	sum statistic	0.302736	ns	0.302362	0.30311	2.24996	2.42485	-0.26225	-0.087529	yes	14	13	171	0.410729	NO
Log(#IFNγ-spots)	PBMC	NP (H1N1)	14	mRNA/mRNA	H1N1/H3N2	sum statistic	0.314056	ns	0.313678	0.314434	1.55631	1.89543	-0.678841	0.00060308	yes	14	7	172	0.423611	NO
Log(#IFNγ-spots)	PBMC	Medium	56	Placebo	H1N1/mock	sum statistic	0.316758	ns	0.316379	0.317137	0.0298262	0.104619	-0.115641	-0.0339443	yes	12	12	173	0.424785	NO
Log(#IFNγ-spots)	PBMC	HIV peptide pool	42	Placebo	mRNA/mRNA	sum statistic	0.320775	ns	0.320395	0.321155	0.0564555	0.025083	0.00942335	0.0533216	yes	12	14	174	0.4277	NO
Log(#IFNγ-spots)	PBMC	PB1 (H1N1)	56	H1N1/mRNA	H1N1/H3N2	sum statistic	0.32996	ns	0.329578	0.330344	1.85138	1.58367	-0.0199077	0.555335	yes	13	7	175	0.437433	NO
Log(#IFNγ-spots)	PBMC	H7N9 virus	56	mRNA/mRNA	H1N1/mRNA	sum statistic	0.341353	ns	0.340967	0.34174	1.20013	1.42368	-0.332797	-0.114311	yes	14	13	176	0.449966	NO
Log(#IFNγ-spots)	PBMC	PB1 (H1N1)	56	mRNA/mRNA	H1N1/mock	sum statistic	0.342229	ns	0.341842	0.342615	0.513458	0.282021	0.139876	0.322999	yes	14	12	177	0.448571	NO
Log(#IFNγ-spots)	PBMC	Medium	70	Placebo	mRNA/mRNA	sum statistic	0.344847	ns	0.34446	0.345234	0.0650967	0.209144	-0.208263	-0.0798317	yes	12	14	178	0.449464	NO
Log(#IFNγ-spots)	PBMC	NP (H1N1)	56	mRNA/mRNA	H1N1/mRNA	sum statistic	0.350953	ns	0.350564	0.351342	2.30533	2.44275	-0.209534	-0.065311	yes	14	13	179	0.454866	NO
Log(#IFNγ-spots)	PBMC	Medium	70	mRNA/mRNA	H1N1/mock	sum statistic	0.366465	ns	0.366072	0.366857	0.209144	0.116091	0.0187641	0.167343	yes	14	12	180	0.472332	NO
Log(#IFNγ-spots)	PBMC	M1 (H1N1)	56	H1N1/mRNA	H1N1/H3N2	sum statistic	0.371423	ns	0.371029	0.371817	1.44695	1.6785	-0.485361	0.0222661	yes	13	7	181	0.476078	NO
Log(#IFNγ-spots)	PBMC	H3N2 virus	56	mRNA/mRNA	H1N1/mRNA	sum statistic	0.378207	ns	0.377812	0.378602	1.27572	1.48898	-0.326919	-0.0996115	yes	14	13	182	0.48211	NO
Log(#IFNγ-spots)	PBMC	M1 (H1N1)	14	Placebo	mRNA/mRNA	sum statistic	0.384503	ns	0.384107	0.384899	0.0298207	0.0596502	-0.0526049	-0.00705417	yes	13	14	183	0.487457	NO
Log(#IFNγ-spots)	PBMC	HIV peptide pool	14	Placebo	H1N1/mRNA	sum statistic	0.41632	ns	0.415918	0.416722	0.0438894	1.36136e-05	0.0281961	0.0595555	yes	13	13	184	0.524925	NO
Log(#IFNγ-spots)	PBMC	HIV peptide pool	70	mRNA/mRNA	H1N1/mock	sum statistic	0.447205	ns	0.4468	0.447611	0.052822	-3.45409e-05	0.0264477	0.0792653	yes	14	12	185	0.56082	NO
Log(#IFNγ-spots)	PBMC	H3N2 virus	42	mRNA/mRNA	H1N1/mRNA	sum statistic	0.456016	ns	0.455611	0.456422	0.984274	1.23426	N/A	N/A	yes	14	11	186	0.568795	NO
Log(#IFNγ-spots)	PBMC	HIV peptide pool	42	mRNA/mRNA	H1N1/mRNA	sum statistic	0.457308	ns	0.456902	0.457714	0.025083	0.0501492	N/A	N/A	yes	14	11	187	0.567355	NO
Log(#IFNγ-spots)	PBMC	Medium	14	mRNA/mRNA	H1N1/mock	sum statistic	0.461199	ns	0.460793	0.461605	0.0298238	0.106875	-0.112937	-0.0411652	yes	14	13	188	0.56914	NO
Log(#IFNγ-spots)	PBMC	HIV peptide pool	70	Placebo	mRNA/mRNA	sum statistic	0.467948	ns	0.467541	0.468354	0.119271	0.052822	0.0278745	0.105023	yes	12	14	189	0.574412	NO
Log(#IFNγ-spots)	PBMC	Medium	56	H1N1/mRNA	H1N1/H3N2	sum statistic	0.471521	ns	0.471114	0.471928	0.159035	0.282922	-0.375358	0.127584	yes	13	7	190	0.575752	NO
Log(#IFNγ-spots)	PBMC	M1 (H1N1)	42	Placebo	mRNA/mRNA	sum statistic	0.472315	ns	0.471908	0.472722	0.0376346	0.109252	-0.108711	-0.0345235	yes	12	14	191	0.573702	NO
Log(#IFNγ-spots)	PBMC	HIV peptide pool	14	Placebo	H1N1/mock	sum statistic	0.485935	ns	0.485528	0.486342	0.0438894	0.108416	-0.104733	-0.0243196	yes	13	13	192	0.587171	NO
Log(#IFNγ-spots)	PBMC	NP (H1N1)	42	mRNA/mRNA	H1N1/H3N2	sum statistic	0.488933	ns	0.488526	0.48934	1.9078	1.66869	-0.115152	0.593369	yes	14	7	193	0.587733	NO
Log(#IFNγ-spots)	PBMC	H1N1 virus	42	mRNA/mRNA	H1N1/mRNA	sum statistic	0.49601	ns	0.495603	0.496418	1.43423	1.7199	N/A	N/A	yes	14	11	194	0.593167	NO
Log(#IFNγ-spots)	PBMC	HIV peptide pool	42	mRNA/mRNA	H1N1/mock	sum statistic	0.510136	ns	0.509729	0.510543	0.025083	0.0501961	-0.0531585	0.00293246	yes	14	12	195	0.606931	NO
Log(#IFNγ-spots)	PBMC	HIV peptide pool	70	Placebo	H1N1/mRNA	sum statistic	0.538916	ns	0.53851	0.539322	0.119271	0.0397718	0.0450633	0.113934	yes	12	13	196	0.637901	NO
Log(#IFNγ-spots)	PBMC	M1 (H1N1)	70	H1N1/mRNA	H1N1/H3N2	sum statistic	0.576995	ns	0.576593	0.577398	1.33235	1.49565	-0.383739	0.0571399	yes	13	7	197	0.679507	NO
Log(#IFNγ-spots)	PBMC	Medium	56	mRNA/mRNA	H1N1/mock	sum statistic	0.579144	ns	0.578742	0.579546	0.185668	0.104619	0.0157627	0.146336	yes	14	12	198	0.678593	NO
Log(#IFNγ-spots)	PBMC	PB1 (H1N1)	56	Placebo	H1N1/mock	sum statistic	0.584858	ns	0.584456	0.585259	0.182748	0.282021	-0.173686	-0.0248596	yes	12	12	199	0.681844	NO
Log(#IFNγ-spots)	PBMC	Medium	56	H1N1/mock	H1N1/mRNA	sum statistic	0.590519	ns	0.590119	0.59092	0.104619	0.169451	-0.129914	0.000250453	yes	12	13	200	0.685003	NO
Log(#IFNγ-spots)	PBMC	HIV peptide pool	56	mRNA/mRNA	H1N1/mock	sum statistic	0.614854	ns	0.614457	0.61525	0.110694	1.19662e-05	0.0553439	0.16602	yes	14	12	201	0.709682	NO
Log(#IFNγ-spots)	PBMC	NP (H1N1)	56	mRNA/mRNA	H1N1/H3N2	sum statistic	0.644267	ns	0.643877	0.644657	2.43262	2.53392	-0.228517	0.0259169	yes	14	7	202	0.73995	NO
Log(#IFNγ-spots)	PBMC	NP (H1N1)	42	mRNA/mRNA	H1N1/mock	sum statistic	0.649239	ns	0.648851	0.649628	1.73266	1.83032	-0.212827	0.0175059	yes	14	12	203	0.741988	NO
Log(#IFNγ-spots)	PBMC	Medium	70	Placebo	H1N1/mRNA	sum statistic	0.684909	ns	0.68453	0.685287	0.0650967	7.48138e-06	0.0325458	0.0976325	yes	12	13	204	0.778916	NO
Log(#IFNγ-spots)	PBMC	Medium	42	Placebo	H1N1/mRNA	sum statistic	0.699238	ns	0.698864	0.699611	0.0689753	0.0899258	N/A	N/A	yes	12	11	205	0.791333	NO
Log(#IFNγ-spots)	PBMC	HIV peptide pool	42	Placebo	H1N1/mRNA	sum statistic	0.71057	ns	0.7102	0.710939	0.0564555	0.0501492	N/A	N/A	yes	12	11	206	0.800253	NO
Log(#IFNγ-spots)	PBMC	M1 (H1N1)	70	mRNA/mRNA	H1N1/mock	sum statistic	0.730651	ns	0.73029	0.731012	0.482519	0.529798	-0.148217	0.0536591	yes	14	12	207	0.818894	NO
Log(#IFNγ-spots)	PBMC	Medium	42	mRNA/mRNA	H1N1/mRNA	sum statistic	0.739475	ns	0.739118	0.739833	0.112451	0.0899258	N/A	N/A	yes	14	11	208	0.824799	NO
Log(#IFNγ-spots)	PBMC	PB1 (H1N1)	42	Placebo	mRNA/mRNA	sum statistic	0.740024	ns	0.739667	0.740381	0.293901	0.228432	-0.0185149	0.149453	yes	12	14	209	0.821462	NO
Log(#IFNγ-spots)	PBMC	PB1 (H1N1)	14	Placebo	mRNA/mRNA	sum statistic	0.765653	ns	0.765308	0.765998	0.152652	0.121077	-0.0263323	0.0894838	yes	13	14	210	0.845864	NO
Log(#IFNγ-spots)	PBMC	HIV peptide pool	14	Placebo	mRNA/mRNA	sum statistic	0.770766	ns	0.770424	0.771108	0.0438894	0.0928342	-0.0979331	4.34464e-05	yes	13	14	211	0.847477	NO
Log(#IFNγ-spots)	PBMC	NP (H1N1)	56	H1N1/mRNA	H1N1/H3N2	sum statistic	0.771446	ns	0.771104	0.771788	2.58904	2.53392	-0.0685604	0.178804	yes	13	7	212	0.844224	NO
Log(#IFNγ-spots)	PBMC	Medium	42	Placebo	H1N1/mock	sum statistic	0.777655	ns	0.777316	0.777994	0.0689753	0.0770565	-0.0487568	0.0325943	yes	12	12	213	0.847024	NO
Log(#IFNγ-spots)	PBMC	HIV peptide pool	14	mRNA/mRNA	H1N1/H3N2	sum statistic	0.782827	ns	0.782491	0.783163	0.185686	0.179875	-0.211662	0.223285	yes	14	7	214	0.848672	NO
Log(#IFNγ-spots)	PBMC	Medium	14	Placebo	mRNA/mRNA	sum statistic	0.787948	ns	0.787614	0.78828	1.24901e-05	0.0298238	-0.0447205	-0.0149021	yes	13	14	215	0.85025	NO
Log(#IFNγ-spots)	PBMC	HIV peptide pool	56	mRNA/mRNA	H1N1/H3N2	sum statistic	0.812114	ns	0.811796	0.812432	0.221385	0.0795369	-0.0933513	0.377047	yes	14	7	216	0.872271	NO
Log(#IFNγ-spots)	PBMC	Medium	70	Placebo	H1N1/mock	sum statistic	0.815631	ns	0.815315	0.815946	0.0650967	0.116091	-0.110268	0.00827951	yes	12	12	217	0.872011	NO
Log(#IFNγ-spots)	PBMC	NP (H1N1)	70	mRNA/mRNA	H1N1/H3N2	sum statistic	0.822857	ns	0.822546	0.823168	2.29437	2.38641	-0.281225	0.0971598	yes	14	7	218	0.875701	NO
Log(#IFNγ-spots)	PBMC	Medium	42	Placebo	mRNA/mRNA	sum statistic	0.823649	ns	0.823338	0.823959	0.0689753	0.112451	-0.0962356	0.00928515	yes	12	14	219	0.872541	NO
Log(#IFNγ-spots)	PBMC	Medium	42	mRNA/mRNA	H1N1/mock	sum statistic	0.831482	ns	0.831177	0.831787	0.112451	0.0770565	-0.0194014	0.0901893	yes	14	12	220	0.876836	NO
Log(#IFNγ-spots)	PBMC	H1N1 virus	42	mRNA/mRNA	H1N1/H3N2	sum statistic	0.849015	ns	0.848723	0.849307	1.48156	1.56116	-0.521088	0.361882	yes	14	7	221	0.891274	NO
Log(#IFNγ-spots)	PBMC	H3N2 virus	42	mRNA/mRNA	H1N1/H3N2	sum statistic	0.852395	ns	0.852106	0.852684	1.08473	1.14514	-0.361224	0.240407	yes	14	7	222	0.890791	NO
Log(#IFNγ-spots)	PBMC	Medium	14	mRNA/mRNA	H1N1/mRNA	sum statistic	0.860706	ns	0.860424	0.860988	0.0298238	0.0250879	-0.0147478	0.0242195	yes	14	13	223	0.895443	NO
Log(#IFNγ-spots)	PBMC	HIV peptide pool	14	mRNA/mRNA	H1N1/mock	sum statistic	0.87348	ns	0.873209	0.87375	0.0928342	0.108416	-0.0749511	0.0437879	yes	14	13	224	0.904676	NO
Log(#IFNγ-spots)	PBMC	HIV peptide pool	56	Placebo	mRNA/mRNA	sum statistic	0.897899	ns	0.897652	0.898145	0.0596539	0.110694	-0.113902	0.0118217	yes	12	14	225	0.925833	NO
Log(#IFNγ-spots)	PBMC	HIV peptide pool	42	Placebo	H1N1/mock	sum statistic	0.906117	ns	0.90588	0.906355	0.0564555	0.0501961	-0.0246229	0.0371417	yes	12	12	226	0.930174	NO
Log(#IFNγ-spots)	PBMC	HIV peptide pool	70	mRNA/mRNA	H1N1/mRNA	sum statistic	0.909804	ns	0.909571	0.910037	0.052822	0.0397718	-0.0200058	0.0461061	yes	14	13	227	0.929844	NO
Log(#IFNγ-spots)	PBMC	Medium	56	mRNA/mRNA	H1N1/mRNA	sum statistic	0.916739	ns	0.916514	0.916964	0.185668	0.169451	-0.0586514	0.0910866	yes	14	13	228	0.932822	NO
Log(#IFNγ-spots)	PBMC	PB1 (H1N1)	70	Placebo	H1N1/mock	sum statistic	0.943676	ns	0.943488	0.943863	0.263717	0.327062	-0.172543	0.0458527	yes	12	12	229	0.956038	NO
Log(#IFNγ-spots)	PBMC	H1N1 virus	70	H1N1/mRNA	H1N1/H3N2	sum statistic	0.944399	ns	0.944212	0.944586	2.55283	2.5482	-0.109393	0.118636	yes	13	7	230	0.952611	NO
Log(#IFNγ-spots)	PBMC	HIV peptide pool	56	mRNA/mRNA	H1N1/mRNA	sum statistic	0.94718	ns	0.946997	0.947362	0.110694	0.100356	-0.0504188	0.0710955	yes	14	13	231	0.95128	NO
Log(#IFNγ-spots)	PBMC	H5N1 virus	70	H1N1/mock	H1N1/mRNA	sum statistic	0.950394	ns	0.950216	0.95057	1.81456	1.83362	-0.12535	0.0872329	yes	12	13	232	0.950394	NO

### Sheet: Figure 2 + Sup. Fig. 1D
Figure 2A; Sup. Fig. 1D (only BAL and nasal turbinates)
Measurement	Tissue	Stimulation	Day	Group 1	Group 2	Test	P-value	Significance level	Lower 95% C.I. p-value	Upper 95% C.I. p-value	Mean group 1	Mean group 2	Lower 95% C.I. difference between groups	Upper 95% C.I. difference between groups	blocking	Groupsize group 1	Groupsize group 2	Rank of statistical test	bound FDR	Passed correction for multiple testing?
Log(#IFNγ-spots)	BAL	H7N9 virus	70	mRNA/mRNA	H1N1/H3N2	sum statistic	0.0008108	***	0.000787803	0.000834273	0.10038	1.53784	-1.70844	-1.16647	yes	7	7	1	0.0583776	YES
Log(#IFNγ-spots)	BAL	H3N2 virus	70	mRNA/mRNA	H1N1/H3N2	sum statistic	0.0008155	***	0.000792436	0.00083904	0.100328	1.60377	-1.77459	-1.2323	yes	7	7	2	0.029358	YES
Log(#IFNγ-spots)	BAL	NP (H1N1)	70	mRNA/mRNA	H1N1/H3N2	sum statistic	0.0016302	**	0.00159753	0.00166335	0.197635	1.37583	-1.44338	-0.913018	yes	7	7	3	0.0391248	YES
Log(#IFNγ-spots)	BAL	H7N9 virus	70	mRNA/mRNA	H1N1/mRNA	sum statistic	0.0024464	**	0.00240635	0.00248693	0.10038	0.757493	-0.834164	-0.480062	yes	7	7	4	0.0440352	YES
Log(#IFNγ-spots)	BAL	NP (H1N1)	70	Placebo	H1N1/mRNA	sum statistic	0.0038154	**	0.00376537	0.0038659	0.0596549	1.105	-1.22181	-0.868889	yes	6	7	5	0.0549418	YES
Log(#IFNγ-spots)	BAL	NP (H1N1)	70	mRNA/mRNA	H1N1/mRNA	sum statistic	0.0040823	**	0.00403055	0.00413452	0.197635	1.105	-1.0906	-0.724138	yes	7	7	6	0.0489876	YES
Log(#IFNγ-spots)	BAL	H7N9 virus	70	Placebo	H1N1/mRNA	sum statistic	0.005697	**	0.00563588	0.00575859	0.0376058	0.757493	-0.870536	-0.569239	yes	6	7	7	0.0585977	YES
Log(#IFNγ-spots)	BAL	M1 (H1N1)	70	mRNA/mRNA	H1N1/H3N2	sum statistic	0.0122161	*	0.0121268	0.0123059	0.0501942	0.57422	-0.750121	-0.29793	yes	7	7	8	0.109945	NO
Log(#IFNγ-spots)	BAL	NP (H1N1)	70	H1N1/mock	H1N1/mRNA	sum statistic	0.0132934	*	0.0132003	0.013387	0.200707	1.105	-1.07778	-0.730811	yes	5	7	9	0.106347	NO
Log(#IFNγ-spots)	BAL	H7N9 virus	70	H1N1/mRNA	H1N1/H3N2	sum statistic	0.019986	*	0.0198722	0.0201003	0.757493	1.53784	-1.07128	-0.489408	yes	7	7	10	0.143899	NO
Log(#IFNγ-spots)	BAL	H7N9 virus	70	H1N1/mock	H1N1/mRNA	sum statistic	0.0200593	*	0.0199453	0.0201738	0.129662	0.757493	-0.789478	-0.466184	yes	5	7	11	0.131297	NO
Log(#IFNγ-spots)	BAL	H5N1 virus	70	mRNA/mRNA	H1N1/mRNA	sum statistic	0.0228097	*	0.0226883	0.0229316	1.33388e-05	0.654472	-0.855379	-0.453539	yes	5	7	12	0.136858	NO
Log(#IFNγ-spots)	BAL	H3N2 virus	70	H1N1/mRNA	H1N1/H3N2	sum statistic	0.0228781	*	0.0227565	0.0230002	0.748434	1.60377	-1.19725	-0.513425	yes	7	7	13	0.126709	NO
Log(#IFNγ-spots)	BAL	PB1 (H1N1)	70	mRNA/mRNA	H1N1/mRNA	sum statistic	0.02701	*	0.0268781	0.0271423	0.0501418	0.370144	-0.471786	-0.168218	yes	7	7	14	0.138909	NO
Log(#IFNγ-spots)	BAL	H3N2 virus	70	mRNA/mRNA	H1N1/mRNA	sum statistic	0.0277105	*	0.027577	0.0278445	0.100328	0.748434	-0.86815	-0.428062	yes	7	7	15	0.13301	NO
Log(#IFNγ-spots)	BAL	H5N1 virus	70	H1N1/mRNA	H1N1/H3N2	sum statistic	0.0285476	*	0.0284121	0.0286835	0.589491	1.7729	-1.95122	-0.415594	no	7	4	16	0.128464	NO
Log(#IFNγ-spots)	BAL	H5N1 virus	70	mRNA/mRNA	H1N1/H3N2	sum statistic	0.0285638	*	0.0284283	0.0286998	-1.52641e-05	1.7729	-2.11873	-1.4271	no	5	4	17	0.120976	NO
Log(#IFNγ-spots)	BAL	H1N1 virus	70	mRNA/mRNA	H1N1/H3N2	sum statistic	0.0512051	ns	0.0510257	0.0513849	0.0877803	0.753108	-0.936894	-0.393761	yes	7	7	18	0.20482	NO
Log(#IFNγ-spots)	BAL	H1N1 virus	70	mRNA/mRNA	H1N1/mRNA	sum statistic	0.0619218	ns	0.0617256	0.0621184	0.0877803	0.404372	-0.485852	-0.147331	yes	7	7	19	0.234651	NO
Log(#IFNγ-spots)	BAL	PB1 (H1N1)	70	mRNA/mRNA	H1N1/H3N2	sum statistic	0.0677046	ns	0.0675001	0.0679095	0.0501418	0.336789	-0.443161	-0.130133	yes	7	7	20	0.243737	NO
Log(#IFNγ-spots)	BAL	M1 (H1N1)	70	mRNA/mRNA	H1N1/mRNA	sum statistic	0.0694529	ns	0.069246	0.0696602	0.0501942	0.26034	-0.32134	-0.0989516	yes	7	7	21	0.238124	NO
Log(#IFNγ-spots)	BAL	H3N2 virus	70	Placebo	H1N1/mRNA	sum statistic	0.078059	ns	0.0778406	0.0782778	0.162662	0.748434	-0.830325	-0.341217	yes	6	7	22	0.255466	NO
Log(#IFNγ-spots)	BAL	PB1 (H1N1)	70	Placebo	H1N1/mRNA	sum statistic	0.0780902	ns	0.0778718	0.078309	0.037612	0.370144	-0.48064	-0.184424	yes	6	7	23	0.244456	NO
Log(#IFNγ-spots)	BAL	PB1 (H1N1)	70	H1N1/mock	H1N1/mRNA	sum statistic	0.08333	ns	0.083105	0.0835554	-8.63611e-06	0.370144	-0.513401	-0.226904	yes	5	7	24	0.24999	NO
Log(#IFNγ-spots)	BAL	H3N2 virus	70	H1N1/mock	H1N1/mRNA	sum statistic	0.0900191	ns	0.0897861	0.0902525	0.129691	0.748434	-0.869187	-0.368299	yes	5	7	25	0.259255	NO
Log(#IFNγ-spots)	BAL	HIV peptide pool	70	Placebo	H1N1/mRNA	sum statistic	0.100877	ns	0.100632	0.101122	-1.90457e-05	0.0501759	-0.100368	-2.13929e-05	yes	6	7	26	0.279351	NO
Log(#IFNγ-spots)	BAL	HIV peptide pool	70	mRNA/mRNA	H1N1/H3N2	sum statistic	0.106978	ns	0.106727	0.10723	0.0501717	0.399877	-0.54797	-0.151441	yes	7	7	27	0.285275	NO
Log(#IFNγ-spots)	BAL	H5N1 virus	70	mRNA/mRNA	H1N1/mock	sum statistic	0.129828	ns	0.129555	0.130102	1.33388e-05	0.25085	-0.409497	-0.0921768	yes	5	5	28	0.333844	NO
Log(#IFNγ-spots)	BAL	H5N1 virus	70	H1N1/mock	H1N1/mRNA	sum statistic	0.15004	ns	0.14975	0.150332	0.25085	0.654472	-0.659633	-0.147611	yes	5	7	29	0.372514	NO
Log(#IFNγ-spots)	BAL	M1 (H1N1)	70	Placebo	H1N1/mRNA	sum statistic	0.152398	ns	0.152105	0.152691	0.0376416	0.26034	-0.328831	-0.116565	yes	6	7	30	0.365755	NO
Log(#IFNγ-spots)	BAL	H1N1 virus	70	H1N1/mock	H1N1/mRNA	sum statistic	0.159687	ns	0.159389	0.159986	0.11652	0.404372	-0.483519	-0.092186	yes	5	7	31	0.370887	NO
Log(#IFNγ-spots)	BAL	HIV peptide pool	70	H1N1/mRNA	H1N1/H3N2	sum statistic	0.161249	ns	0.160949	0.161548	0.0501759	0.399877	-0.547967	-0.151436	yes	7	7	32	0.36281	NO
Log(#IFNγ-spots)	BAL	NP (H1N1)	70	Placebo	mRNA/mRNA	sum statistic	0.205692	ns	0.205363	0.206022	0.0596549	0.197635	-0.2357	-0.0402606	yes	6	7	33	0.448783	NO
Log(#IFNγ-spots)	BAL	H1N1 virus	70	H1N1/mRNA	H1N1/H3N2	sum statistic	0.241398	ns	0.24105	0.241747	0.404372	0.753108	-0.656192	-0.0412789	yes	7	7	34	0.511196	NO
Log(#IFNγ-spots)	BAL	H5N1 virus	70	Placebo	H1N1/mRNA	sum statistic	0.266618	ns	0.266258	0.266978	-1.88812e-05	0.589491	-1.27504	0.0960188	no	2	7	35	0.548471	NO
Log(#IFNγ-spots)	BAL	H7N9 virus	70	Placebo	H1N1/mock	sum statistic	0.266657	ns	0.266297	0.267017	0.0376058	0.129662	-0.171218	-0.012895	yes	6	5	36	0.533314	NO
Log(#IFNγ-spots)	BAL	M1 (H1N1)	70	H1N1/mRNA	H1N1/H3N2	sum statistic	0.270168	ns	0.269806	0.27053	0.26034	0.57422	-0.555648	-0.0721116	yes	7	7	37	0.525732	NO
Log(#IFNγ-spots)	BAL	HIV peptide pool	70	Placebo	H1N1/mock	sum statistic	0.276076	ns	0.275712	0.27644	-1.90457e-05	0.075266	-0.150536	-3.43136e-05	yes	6	5	38	0.523091	NO
Log(#IFNγ-spots)	BAL	Medium	70	Placebo	H1N1/mock	sum statistic	0.280876	ns	0.28051	0.281242	0.0752482	0.15477	-0.21239	0.0533463	yes	6	5	39	0.51854	NO
Log(#IFNγ-spots)	BAL	H1N1 virus	70	Placebo	mRNA/mRNA	sum statistic	0.294474	ns	0.294103	0.294845	0.184649	0.0877803	-0.0270757	0.220814	yes	6	7	40	0.530053	NO
Log(#IFNγ-spots)	BAL	M1 (H1N1)	70	H1N1/mock	H1N1/mRNA	sum statistic	0.309545	ns	0.309168	0.309921	0.11928	0.26034	-0.296217	0.0140966	yes	5	7	41	0.54359	NO
Log(#IFNγ-spots)	BAL	NP (H1N1)	70	H1N1/mRNA	H1N1/H3N2	sum statistic	0.316825	ns	0.316446	0.317204	1.105	1.37583	-0.573996	0.0323363	yes	7	7	42	0.543129	NO
Log(#IFNγ-spots)	BAL	H5N1 virus	70	Placebo	H1N1/mock	sum statistic	0.332967	ns	0.332583	0.333351	-1.88812e-05	0.301027	-0.903112	0.301021	no	2	5	43	0.557525	NO
Log(#IFNγ-spots)	BAL	H1N1 virus	70	Placebo	H1N1/mRNA	sum statistic	0.337102	ns	0.336717	0.337487	0.184649	0.404372	-0.409838	-0.0296077	yes	6	7	44	0.551622	NO
Log(#IFNγ-spots)	BAL	Medium	70	mRNA/mRNA	H1N1/H3N2	sum statistic	0.382058	ns	0.381662	0.382454	0.0877911	0.0376166	-0.0229627	0.123312	yes	7	7	45	0.611292	NO
Log(#IFNγ-spots)	BAL	NP (H1N1)	70	Placebo	H1N1/mock	sum statistic	0.457017	ns	0.456611	0.457423	0.0596549	0.200707	-0.218983	-0.0631224	yes	6	5	46	0.715331	NO
Log(#IFNγ-spots)	BAL	H3N2 virus	70	Placebo	mRNA/mRNA	sum statistic	0.460045	ns	0.459639	0.460452	0.162662	0.100328	-0.0658094	0.190479	yes	6	7	47	0.704751	NO
Log(#IFNγ-spots)	BAL	HIV peptide pool	70	Placebo	mRNA/mRNA	sum statistic	0.581473	ns	0.581071	0.581875	-1.90457e-05	0.0501717	-0.100362	-1.93259e-05	yes	6	7	48	0.87221	NO
Log(#IFNγ-spots)	BAL	Medium	70	mRNA/mRNA	H1N1/mock	sum statistic	0.585588	ns	0.585187	0.58599	0.0877911	0.15477	-0.19316	0.0592025	yes	7	5	49	0.860457	NO
Log(#IFNγ-spots)	BAL	Medium	70	H1N1/mRNA	H1N1/H3N2	sum statistic	0.602774	ns	0.602375	0.603173	0.0877996	0.0376166	-0.0229512	0.123317	yes	7	7	50	0.867995	NO
Log(#IFNγ-spots)	BAL	Medium	70	H1N1/mock	H1N1/mRNA	sum statistic	0.616456	ns	0.616059	0.616852	0.15477	0.0877996	-0.0592093	0.19315	yes	5	7	51	0.87029	NO
Log(#IFNγ-spots)	BAL	HIV peptide pool	70	mRNA/mRNA	H1N1/mock	sum statistic	0.622848	ns	0.622453	0.623243	0.0501717	0.075266	-0.115537	0.0653482	yes	7	5	52	0.862405	NO
Log(#IFNγ-spots)	BAL	M1 (H1N1)	70	mRNA/mRNA	H1N1/mock	sum statistic	0.640019	ns	0.639628	0.64041	0.0501942	0.11928	-0.198473	0.0603014	yes	7	5	53	0.86946	NO
Log(#IFNγ-spots)	BAL	PB1 (H1N1)	70	Placebo	mRNA/mRNA	sum statistic	0.659767	ns	0.659381	0.660153	0.037612	0.0501418	-0.0752523	0.0501928	yes	6	7	54	0.879689	NO
Log(#IFNγ-spots)	BAL	H3N2 virus	70	Placebo	H1N1/mock	sum statistic	0.680728	ns	0.680348	0.681108	0.162662	0.129691	-0.14231	0.208253	yes	6	5	55	0.891135	NO
Log(#IFNγ-spots)	BAL	M1 (H1N1)	70	Placebo	H1N1/mock	sum statistic	0.680948	ns	0.680568	0.681328	0.0376416	0.11928	-0.206703	0.0434262	yes	6	5	56	0.875505	NO
Log(#IFNγ-spots)	BAL	H1N1 virus	70	Placebo	H1N1/mock	sum statistic	0.704692	ns	0.70432	0.705064	0.184649	0.11652	-0.0899796	0.226239	yes	6	5	57	0.890138	NO
Log(#IFNγ-spots)	BAL	H7N9 virus	70	Placebo	mRNA/mRNA	sum statistic	0.705716	ns	0.705345	0.706088	0.0376058	0.10038	-0.169937	0.0443882	yes	6	7	58	0.876062	NO
Log(#IFNγ-spots)	BAL	H7N9 virus	70	mRNA/mRNA	H1N1/mock	sum statistic	0.711455	ns	0.711086	0.711824	0.10038	0.129662	-0.151424	0.0928599	yes	7	5	59	0.868216	NO
Log(#IFNγ-spots)	BAL	HIV peptide pool	70	H1N1/mock	H1N1/mRNA	sum statistic	0.716796	ns	0.716429	0.717163	0.075266	0.0501759	-0.0653535	0.115534	yes	5	7	60	0.860155	NO
Log(#IFNγ-spots)	BAL	Medium	70	Placebo	H1N1/mRNA	sum statistic	0.720153	ns	0.719788	0.720519	0.0752482	0.0877996	-0.110521	0.085418	yes	6	7	61	0.850017	NO
Log(#IFNγ-spots)	BAL	H1N1 virus	70	mRNA/mRNA	H1N1/mock	sum statistic	0.731649	ns	0.731288	0.73201	0.0877803	0.11652	-0.161042	0.103563	yes	7	5	62	0.849657	NO
Log(#IFNγ-spots)	BAL	PB1 (H1N1)	70	Placebo	H1N1/mock	sum statistic	0.757228	ns	0.756878	0.757577	0.037612	-8.63611e-06	-8.03184e-06	0.0752494	yes	6	5	63	0.865403	NO
Log(#IFNγ-spots)	BAL	M1 (H1N1)	70	Placebo	mRNA/mRNA	sum statistic	0.77711	ns	0.776771	0.777449	0.0376416	0.0501942	-0.0752557	0.0501505	yes	6	7	64	0.874249	NO
Log(#IFNγ-spots)	BAL	PB1 (H1N1)	70	H1N1/mRNA	H1N1/H3N2	sum statistic	0.801262	ns	0.800936	0.801587	0.370144	0.336789	-0.172797	0.239507	yes	7	7	65	0.887551	NO
Log(#IFNγ-spots)	BAL	Medium	70	Placebo	mRNA/mRNA	sum statistic	0.82163	ns	0.821318	0.821942	0.0752482	0.0877911	-0.110515	0.0854288	yes	6	7	66	0.896324	NO
Log(#IFNγ-spots)	BAL	H3N2 virus	70	mRNA/mRNA	H1N1/mock	sum statistic	0.8484	ns	0.848108	0.848692	0.100328	0.129691	-0.168418	0.109692	yes	7	5	67	0.911714	NO
Log(#IFNγ-spots)	BAL	NP (H1N1)	70	mRNA/mRNA	H1N1/mock	sum statistic	0.863004	ns	0.862723	0.863284	0.197635	0.200707	-0.095313	0.0891686	yes	7	5	68	0.913769	NO
Log(#IFNγ-spots)	BAL	PB1 (H1N1)	70	mRNA/mRNA	H1N1/mock	sum statistic	0.90001	ns	0.899766	0.900255	0.0501418	-8.63611e-06	-3.12369e-05	0.100332	yes	7	5	69	0.939141	NO
Log(#IFNγ-spots)	BAL	HIV peptide pool	70	mRNA/mRNA	H1N1/mRNA	sum statistic	0.920748	ns	0.920528	0.920968	0.0501717	0.0501759	-0.0709588	0.0709504	yes	7	7	70	0.947055	NO
Log(#IFNγ-spots)	BAL	Medium	70	mRNA/mRNA	H1N1/mRNA	sum statistic	0.92163	ns	0.921411	0.921849	0.0877911	0.0877996	-0.088698	0.088681	yes	7	7	71	0.934611	NO
Log(#IFNγ-spots)	BAL	H5N1 virus	70	Placebo	mRNA/mRNA	sum statistic	1	ns	0.999999	1	-1.88812e-05	-1.52641e-05	-9.32844e-05	8.60502e-05	no	2	5	72	1	NO
Log(#IFNγ-spots)	Turbinates	H3N2 virus	70	mRNA/mRNA	H1N1/mRNA	sum statistic	0.0008042	***	0.000781297	0.000827579	0.717043	2.44609	-1.96294	-1.49516	yes	7	7	1	0.0579024	YES
Log(#IFNγ-spots)	Turbinates	H1N1 virus	70	mRNA/mRNA	H1N1/mRNA	sum statistic	0.0008061	***	0.00078317	0.000829506	1.40485	2.66559	-1.42562	-1.09587	yes	7	7	2	0.0290196	YES
Log(#IFNγ-spots)	Turbinates	H1N1 virus	70	mRNA/mRNA	H1N1/H3N2	sum statistic	0.0008103	***	0.00078731	0.000833766	1.40485	2.69037	-1.4499	-1.12115	yes	7	7	3	0.0194472	YES
Log(#IFNγ-spots)	Turbinates	H7N9 virus	70	mRNA/mRNA	H1N1/H3N2	sum statistic	0.0008108	***	0.000787803	0.000834273	0.620003	2.65777	-2.21646	-1.85908	yes	7	7	4	0.0145944	YES
Log(#IFNγ-spots)	Turbinates	H3N2 virus	70	mRNA/mRNA	H1N1/H3N2	sum statistic	0.0008155	***	0.000792436	0.00083904	0.717043	2.67398	-2.18222	-1.73165	yes	7	7	5	0.0117432	YES
Log(#IFNγ-spots)	Turbinates	NP (H1N1)	70	mRNA/mRNA	H1N1/H3N2	sum statistic	0.000819	***	0.000795886	0.00084259	1.55329	2.60275	-1.22819	-0.870734	yes	7	7	6	0.009828	YES
Log(#IFNγ-spots)	Turbinates	PB1 (H1N1)	70	mRNA/mRNA	H1N1/mRNA	sum statistic	0.0008208	***	0.000797661	0.000844416	0.185099	1.3498	-1.2877	-1.0417	yes	7	7	7	0.00844251	YES
Log(#IFNγ-spots)	Turbinates	M1 (H1N1)	70	mRNA/mRNA	H1N1/H3N2	sum statistic	0.0008223	***	0.000799139	0.000845937	0.15477	2.16306	-2.13893	-1.87765	yes	7	7	8	0.0074007	YES
Log(#IFNγ-spots)	Turbinates	NP (H1N1)	70	mRNA/mRNA	H1N1/mRNA	sum statistic	0.0008259	***	0.000802688	0.000849588	1.55329	2.5535	-1.16961	-0.830799	yes	7	7	9	0.0066072	YES
Log(#IFNγ-spots)	Turbinates	H7N9 virus	70	mRNA/mRNA	H1N1/mRNA	sum statistic	0.0008293	***	0.00080604	0.000853036	0.620003	2.36337	-1.92374	-1.56299	yes	7	7	10	0.00597096	YES
Log(#IFNγ-spots)	Turbinates	M1 (H1N1)	70	mRNA/mRNA	H1N1/mRNA	sum statistic	0.0008379	***	0.000814519	0.000861757	0.15477	1.75765	-1.73724	-1.46853	yes	7	7	11	0.00548444	YES
Log(#IFNγ-spots)	Turbinates	H3N2 virus	70	H1N1/mRNA	H1N1/H3N2	sum statistic	0.0014186	**	0.00138813	0.00144955	2.44609	2.67398	-0.3	-0.155763	yes	7	7	12	0.0085116	YES
Log(#IFNγ-spots)	Turbinates	NP (H1N1)	70	Placebo	mRNA/mRNA	sum statistic	0.0014317	**	0.00140109	0.00146279	0.119301	1.55329	-1.63836	-1.22962	yes	6	7	13	0.00792942	YES
Log(#IFNγ-spots)	Turbinates	PB1 (H1N1)	70	mRNA/mRNA	H1N1/H3N2	sum statistic	0.0016453	**	0.00161247	0.0016786	0.185099	1.8512	-1.99952	-1.33269	yes	7	7	14	0.00846154	YES
Log(#IFNγ-spots)	Turbinates	H3N2 virus	70	Placebo	H1N1/mRNA	sum statistic	0.001883	**	0.00184787	0.0019186	0.757142	2.44609	-1.79026	-1.58764	yes	6	7	15	0.0090384	YES
Log(#IFNγ-spots)	Turbinates	NP (H1N1)	70	Placebo	H1N1/mRNA	sum statistic	0.001901	**	0.00186571	0.00193677	0.119301	2.5535	-2.5582	-2.31019	yes	6	7	16	0.0085545	YES
Log(#IFNγ-spots)	Turbinates	M1 (H1N1)	70	Placebo	H1N1/mRNA	sum statistic	0.0019032	**	0.00186789	0.00193899	0.0596758	1.75765	-1.79606	-1.5999	yes	6	7	17	0.00806061	YES
Log(#IFNγ-spots)	Turbinates	H1N1 virus	70	Placebo	H1N1/mRNA	sum statistic	0.0019037	**	0.00186838	0.00193949	0.5319	2.66559	-2.29569	-1.9717	yes	6	7	18	0.0076148	YES
Log(#IFNγ-spots)	Turbinates	PB1 (H1N1)	70	Placebo	H1N1/mRNA	sum statistic	0.0019038	**	0.00186848	0.00193959	0.0376518	1.3498	-1.41974	-1.20455	yes	6	7	19	0.0072144	YES
Log(#IFNγ-spots)	Turbinates	H7N9 virus	70	Placebo	H1N1/mRNA	sum statistic	0.0019059	**	0.00187056	0.00194171	0.748347	2.36337	-1.76162	-1.46842	yes	6	7	20	0.00686124	YES
Log(#IFNγ-spots)	Turbinates	M1 (H1N1)	70	H1N1/mRNA	H1N1/H3N2	sum statistic	0.0028337	**	0.00279059	0.00287729	1.75765	2.16306	-0.510965	-0.299845	yes	7	7	21	0.00971554	YES
Log(#IFNγ-spots)	Turbinates	H1N1 virus	70	mRNA/mRNA	H1N1/mock	sum statistic	0.002842	**	0.00279882	0.00288565	1.40485	2.4544	-1.23478	-0.864331	yes	7	5	22	0.00930109	YES
Log(#IFNγ-spots)	Turbinates	H3N2 virus	70	mRNA/mRNA	H1N1/mock	sum statistic	0.002855	**	0.00281173	0.00289875	0.717043	2.14265	-1.66956	-1.18165	yes	7	5	23	0.00893739	YES
Log(#IFNγ-spots)	Turbinates	M1 (H1N1)	70	mRNA/mRNA	H1N1/mock	sum statistic	0.0028698	**	0.00282641	0.00291366	0.15477	1.37706	-1.34885	-1.09573	yes	7	5	24	0.0086094	YES
Log(#IFNγ-spots)	Turbinates	H7N9 virus	70	mRNA/mRNA	H1N1/mock	sum statistic	0.0028756	**	0.00283217	0.0029195	0.620003	1.98203	-1.54068	-1.18337	yes	7	5	25	0.00828173	YES
Log(#IFNγ-spots)	Turbinates	H7N9 virus	70	H1N1/mRNA	H1N1/H3N2	sum statistic	0.002882	**	0.00283852	0.00292595	2.36337	2.65777	-0.357643	-0.231166	yes	7	7	26	0.00798092	YES
Log(#IFNγ-spots)	Turbinates	H7N9 virus	70	H1N1/mock	H1N1/mRNA	sum statistic	0.0033666	**	0.0033196	0.00341407	1.98203	2.36337	-0.444474	-0.318213	yes	5	7	27	0.0089776	YES
Log(#IFNγ-spots)	Turbinates	H1N1 virus	70	Placebo	H1N1/mock	sum statistic	0.0047155	**	0.00465988	0.00477159	0.5319	2.4544	-2.10516	-1.73984	yes	6	5	28	0.0121256	YES
Log(#IFNγ-spots)	Turbinates	H7N9 virus	70	Placebo	H1N1/mock	sum statistic	0.0047163	**	0.00466068	0.00477239	0.748347	1.98203	-1.37815	-1.0892	yes	6	5	29	0.0117094	YES
Log(#IFNγ-spots)	Turbinates	H3N2 virus	70	Placebo	H1N1/mock	sum statistic	0.0047478	**	0.00469199	0.00480408	0.757142	2.14265	-1.50827	-1.26274	yes	6	5	30	0.0113947	YES
Log(#IFNγ-spots)	Turbinates	M1 (H1N1)	70	Placebo	H1N1/mock	sum statistic	0.0047755	**	0.00471953	0.00483194	0.0596758	1.37706	-1.40448	-1.23029	yes	6	5	31	0.0110915	YES
Log(#IFNγ-spots)	Turbinates	NP (H1N1)	70	Placebo	H1N1/mock	sum statistic	0.0048153	**	0.0047591	0.00487197	0.119301	2.36078	-2.36871	-2.11425	yes	6	5	32	0.0108344	YES
Log(#IFNγ-spots)	Turbinates	H1N1 virus	70	Placebo	mRNA/mRNA	sum statistic	0.0057282	**	0.00566691	0.00578996	0.5319	1.40485	-1.10305	-0.642843	yes	6	7	33	0.0124979	YES
Log(#IFNγ-spots)	Turbinates	PB1 (H1N1)	70	H1N1/mock	H1N1/mRNA	sum statistic	0.0066707	**	0.00660458	0.00673729	0.614838	1.3498	-0.9215	-0.548418	yes	5	7	34	0.0141262	YES
Log(#IFNγ-spots)	Turbinates	NP (H1N1)	70	mRNA/mRNA	H1N1/mock	sum statistic	0.011418	*	0.0113316	0.0115048	1.55329	2.36078	-0.979272	-0.635703	yes	7	5	35	0.0234885	YES
Log(#IFNγ-spots)	Turbinates	H1N1 virus	70	H1N1/mock	H1N1/mRNA	sum statistic	0.0167272	*	0.0166229	0.0168319	2.4544	2.66559	-0.298379	-0.124007	yes	5	7	36	0.0334544	YES
Log(#IFNγ-spots)	Turbinates	M1 (H1N1)	70	H1N1/mock	H1N1/mRNA	sum statistic	0.019975	*	0.0198612	0.0200892	1.37706	1.75765	-0.481057	-0.28013	yes	5	7	37	0.0388703	YES
Log(#IFNγ-spots)	Turbinates	NP (H1N1)	70	H1N1/mock	H1N1/mRNA	sum statistic	0.0232482	*	0.0231256	0.0233712	2.36078	2.5535	-0.248555	-0.136883	yes	5	7	38	0.0440492	YES
Log(#IFNγ-spots)	Turbinates	H3N2 virus	70	H1N1/mock	H1N1/mRNA	sum statistic	0.0233014	*	0.0231787	0.0234246	2.14265	2.44609	-0.4216	-0.185296	yes	5	7	39	0.043018	YES
Log(#IFNγ-spots)	Turbinates	H5N1 virus	70	mRNA/mRNA	H1N1/mRNA	sum statistic	0.0285245	*	0.0283891	0.0286604	0.855283	2.66212	-2.42283	-1.19084	no	3	4	40	0.0513441	YES
Log(#IFNγ-spots)	Turbinates	H5N1 virus	70	mRNA/mRNA	H1N1/H3N2	sum statistic	0.028579	*	0.0284435	0.028715	0.855283	2.69897	-2.45794	-1.22943	no	3	4	41	0.0501875	YES
Log(#IFNγ-spots)	Turbinates	PB1 (H1N1)	70	Placebo	H1N1/mock	sum statistic	0.0380496	*	0.0378939	0.0382057	0.0376518	0.614838	-0.738593	-0.41578	yes	6	5	42	0.0652279	YES
Log(#IFNγ-spots)	Turbinates	Medium	70	Placebo	H1N1/mRNA	sum statistic	0.0457609	*	0.0455909	0.0459314	0.225749	0.744485	-0.763854	-0.273617	yes	6	7	43	0.0766229	YES
Log(#IFNγ-spots)	Turbinates	Medium	70	mRNA/mRNA	H1N1/mRNA	sum statistic	0.0604342	ns	0.0602403	0.0606286	0.239973	0.744485	-0.758891	-0.250133	yes	7	7	44	0.0988923	YES
Log(#IFNγ-spots)	Turbinates	H5N1 virus	70	Placebo	H1N1/mRNA	sum statistic	0.0667111	ns	0.066508	0.0669146	1.63915	2.66212	-1.4737	-0.572242	no	2	4	45	0.106738	NO
Log(#IFNγ-spots)	Turbinates	H5N1 virus	70	H1N1/mock	H1N1/mRNA	sum statistic	0.0667462	ns	0.0665431	0.0669498	2.24337	2.66212	-0.841177	0.00368588	no	2	4	46	0.104472	NO
Log(#IFNγ-spots)	Turbinates	PB1 (H1N1)	70	mRNA/mRNA	H1N1/mock	sum statistic	0.0714117	ns	0.0712021	0.0716217	0.185099	0.614838	-0.601799	-0.25768	yes	7	5	47	0.109397	NO
Log(#IFNγ-spots)	Turbinates	H5N1 virus	70	mRNA/mRNA	H1N1/mock	sum statistic	0.100059	ns	0.0998147	0.100304	0.855283	2.24337	-2.13215	-0.64403	no	3	2	48	0.150088	NO
Log(#IFNγ-spots)	Turbinates	PB1 (H1N1)	70	H1N1/mRNA	H1N1/H3N2	sum statistic	0.109994	ns	0.109739	0.110249	1.3498	1.8512	-0.842524	-0.160288	yes	7	7	49	0.161623	NO
Log(#IFNγ-spots)	Turbinates	PB1 (H1N1)	70	Placebo	mRNA/mRNA	sum statistic	0.127099	ns	0.126828	0.127371	0.0376518	0.185099	-0.227346	-0.0675491	yes	6	7	50	0.183023	NO
Log(#IFNγ-spots)	Turbinates	HIV peptide pool	70	Placebo	mRNA/mRNA	sum statistic	0.17563	ns	0.17532	0.17594	0.218544	0.0596505	0.0495403	0.268248	yes	6	7	51	0.247948	NO
Log(#IFNγ-spots)	Turbinates	H1N1 virus	70	H1N1/mRNA	H1N1/H3N2	sum statistic	0.199895	ns	0.199569	0.20022	2.66559	2.69037	-0.0424675	-0.00708948	yes	7	7	52	0.276777	NO
Log(#IFNγ-spots)	Turbinates	H5N1 virus	70	Placebo	mRNA/mRNA	sum statistic	0.19996	ns	0.199635	0.200286	1.63915	0.855283	0.0233857	1.54435	no	2	3	53	0.271644	NO
Log(#IFNγ-spots)	Turbinates	Medium	70	mRNA/mRNA	H1N1/H3N2	sum statistic	0.215522	ns	0.215188	0.215858	0.239973	0.631497	-0.681025	-0.102023	yes	7	7	54	0.287363	NO
Log(#IFNγ-spots)	Turbinates	HIV peptide pool	70	mRNA/mRNA	H1N1/mRNA	sum statistic	0.25064	ns	0.250287	0.250993	0.0596505	0.362534	-0.538119	-0.067647	yes	7	7	55	0.328111	NO
Log(#IFNγ-spots)	Turbinates	Medium	70	Placebo	H1N1/mock	sum statistic	0.252439	ns	0.252085	0.252793	0.225749	0.477839	-0.480174	-0.0240057	yes	6	5	56	0.324564	NO
Log(#IFNγ-spots)	Turbinates	HIV peptide pool	70	mRNA/mRNA	H1N1/H3N2	sum statistic	0.297341	ns	0.296969	0.297713	0.0596505	0.35224	-0.482711	-0.102468	yes	7	7	57	0.375589	NO
Log(#IFNγ-spots)	Turbinates	Medium	70	mRNA/mRNA	H1N1/mock	sum statistic	0.305723	ns	0.305348	0.306098	0.239973	0.477839	-0.475875	0.000142067	yes	7	5	58	0.379518	NO
Log(#IFNγ-spots)	Turbinates	H5N1 virus	70	Placebo	H1N1/mock	sum statistic	0.332967	ns	0.332583	0.333351	1.63915	2.24337	-1.21849	0.010048	no	2	2	59	0.406332	NO
Log(#IFNγ-spots)	Turbinates	NP (H1N1)	70	H1N1/mRNA	H1N1/H3N2	sum statistic	0.391259	ns	0.390862	0.391657	2.5535	2.60275	-0.123764	0.0252526	yes	7	7	60	0.469511	NO
Log(#IFNγ-spots)	Turbinates	HIV peptide pool	70	H1N1/mock	H1N1/mRNA	sum statistic	0.403132	ns	0.402732	0.403532	0.140835	0.362534	-0.489315	0.0459177	yes	5	7	61	0.475828	NO
Log(#IFNγ-spots)	Turbinates	H5N1 virus	70	H1N1/mRNA	H1N1/H3N2	sum statistic	0.428547	ns	0.428144	0.42895	2.66212	2.69897	-0.0830814	0.00937507	no	4	4	62	0.497667	NO
Log(#IFNγ-spots)	Turbinates	Medium	70	H1N1/mock	H1N1/mRNA	sum statistic	0.500059	ns	0.499652	0.500467	0.477839	0.744485	-0.559337	0.026046	yes	5	7	63	0.571497	NO
Log(#IFNγ-spots)	Turbinates	HIV peptide pool	70	Placebo	H1N1/mock	sum statistic	0.618842	ns	0.618446	0.619238	0.218544	0.140835	-0.0903402	0.245759	yes	6	5	64	0.696197	NO
Log(#IFNγ-spots)	Turbinates	HIV peptide pool	70	mRNA/mRNA	H1N1/mock	sum statistic	0.657417	ns	0.65703	0.657803	0.0596505	0.140835	-0.234144	0.071775	yes	7	5	65	0.728215	NO
Log(#IFNγ-spots)	Turbinates	H3N2 virus	70	Placebo	mRNA/mRNA	sum statistic	0.704326	ns	0.703955	0.704698	0.757142	0.717043	-0.196156	0.276353	yes	6	7	66	0.768356	NO
Log(#IFNγ-spots)	Turbinates	M1 (H1N1)	70	Placebo	mRNA/mRNA	sum statistic	0.712971	ns	0.712603	0.71334	0.0596758	0.15477	-0.219768	0.0295802	yes	6	7	67	0.766178	NO
Log(#IFNγ-spots)	Turbinates	HIV peptide pool	70	Placebo	H1N1/mRNA	sum statistic	0.723565	ns	0.723201	0.72393	0.218544	0.362534	-0.389306	0.101327	yes	6	7	68	0.766128	NO
Log(#IFNγ-spots)	Turbinates	Medium	70	Placebo	mRNA/mRNA	sum statistic	0.845633	ns	0.845339	0.845928	0.225749	0.239973	-0.19047	0.162024	yes	6	7	69	0.8824	NO
Log(#IFNγ-spots)	Turbinates	Medium	70	H1N1/mRNA	H1N1/H3N2	sum statistic	0.874161	ns	0.873891	0.874431	0.744485	0.631497	-0.222915	0.448891	yes	7	7	70	0.899137	NO
Log(#IFNγ-spots)	Turbinates	H7N9 virus	70	Placebo	mRNA/mRNA	sum statistic	0.951486	ns	0.95131	0.95166	0.748347	0.620003	-0.0939689	0.350657	yes	6	7	71	0.964887	NO
Log(#IFNγ-spots)	Turbinates	HIV peptide pool	70	H1N1/mRNA	H1N1/H3N2	sum statistic	0.989963	ns	0.989882	0.990045	0.362534	0.35224	-0.280169	0.300756	yes	7	7	72	0.989963	NO
Figure 2C
Measurement	Tissue	Stimulation	Day	Group 1	Group 2	Test	P-value	Significance level	Lower 95% C.I. p-value	Upper 95% C.I. p-value	Mean group 1	Mean group 2	Lower 95% C.I. difference between groups	Upper 95% C.I. difference between groups	blocking	Groupsize group 1	Groupsize group 2	Rank of statistical test	bound FDR	Passed correction for multiple testing?
Log(cell count)	BAL	cd8	70	Placebo	H1N1/mRNA	sum statistic	0.0038168	**	0.00376676	0.00386731	0.63478	1.91928	-1.55018	-1.01881	yes	6	7	1	0.0610688	YES
Log(cell count)	BAL	cd3	70	Placebo	H1N1/mRNA	sum statistic	0.0056927	**	0.0056316	0.00575427	1.59094	2.67453	-1.2972	-0.869993	yes	6	7	2	0.0455416	YES
Log(cell count)	BAL	cd3	70	Placebo	H1N1/mock	sum statistic	0.0094762	**	0.00939747	0.0095554	1.59094	2.50038	-1.0082	-0.810682	yes	6	5	3	0.0505397	YES
Log(cell count)	BAL	cd8	70	Placebo	H1N1/mock	sum statistic	0.0095352	**	0.00945622	0.00961464	0.63478	1.52112	-1.04687	-0.725808	yes	6	5	4	0.0381408	YES
Log(cell count)	BAL	cd8	70	mRNA/mRNA	H1N1/H3N2	sum statistic	0.0114541	*	0.0113676	0.0115411	1.2217	2.01622	-1.02984	-0.559207	yes	7	7	5	0.0366531	YES
Log(cell count)	BAL	cd3	70	mRNA/mRNA	H1N1/mock	sum statistic	0.0170737	*	0.0169684	0.0171795	2.1161	2.50038	-0.485897	-0.28266	yes	7	5	6	0.0455299	YES
Log(cell count)	BAL	cd8	70	mRNA/mRNA	H1N1/mRNA	sum statistic	0.0228541	*	0.0227326	0.0229761	1.2217	1.91928	-0.955601	-0.439558	yes	7	7	7	0.0522379	YES
Log(cell count)	BAL	cd3	70	mRNA/mRNA	H1N1/mRNA	sum statistic	0.0309552	*	0.0308143	0.0310966	2.1161	2.67453	-0.773373	-0.343493	yes	7	7	8	0.0619104	YES
Log(cell count)	BAL	cd3	70	Placebo	mRNA/mRNA	sum statistic	0.0328207	*	0.0326757	0.0329661	1.59094	2.1161	-0.649259	-0.401068	yes	6	7	9	0.0583479	YES
Log(cell count)	BAL	cd8	70	Placebo	mRNA/mRNA	sum statistic	0.0401661	*	0.0400063	0.0403263	0.63478	1.2217	-0.762615	-0.411217	yes	6	7	10	0.0642658	YES
Log(cell count)	BAL	cd8	70	mRNA/mRNA	H1N1/mock	sum statistic	0.074264	ns	0.0740506	0.0744778	1.2217	1.52112	-0.446927	-0.151916	yes	7	5	11	0.10802	NO
Log(cell count)	BAL	cd8	70	H1N1/mock	H1N1/mRNA	sum statistic	0.166691	ns	0.166388	0.166995	1.52112	1.91928	-0.646099	-0.150217	yes	5	7	12	0.222255	NO
Log(cell count)	BAL	cd3	70	mRNA/mRNA	H1N1/H3N2	sum statistic	0.195135	ns	0.194812	0.195458	2.1161	2.46219	-0.595193	-0.0969772	yes	7	7	13	0.240166	NO
Log(cell count)	BAL	cd3	70	H1N1/mock	H1N1/mRNA	sum statistic	0.480297	ns	0.47989	0.480704	2.50038	2.67453	-0.375533	0.0272233	yes	5	7	14	0.548911	NO
Log(cell count)	BAL	cd3	70	H1N1/mRNA	H1N1/H3N2	sum statistic	0.520025	ns	0.519618	0.520432	2.67453	2.46219	-0.091431	0.516127	yes	7	7	15	0.554693	NO
Log(cell count)	BAL	cd8	70	H1N1/mRNA	H1N1/H3N2	sum statistic	0.74573	ns	0.745375	0.746084	1.91928	2.01622	-0.405309	0.211424	yes	7	7	16	0.74573	NO
Log(cell count)	Turbinates	cd8	70	Placebo	H1N1/mRNA	sum statistic	0.0038638	**	0.00381345	0.00391462	2.92071	3.42278	-0.613611	-0.390541	yes	6	7	1	0.0927312	YES
Log(cell count)	Turbinates	cd3	70	Placebo	H1N1/mRNA	sum statistic	0.0075891	**	0.00751859	0.00766007	3.23735	3.61256	-0.475937	-0.274472	yes	6	7	2	0.0910692	YES
Log(cell count)	Turbinates	cd8	70	Placebo	H1N1/mock	sum statistic	0.0142999	*	0.0142034	0.0143969	2.92071	3.34081	-0.52329	-0.316911	yes	6	5	3	0.114399	YES
Log(cell count)	Turbinates	cd8	70	mRNA/mRNA	H1N1/H3N2	sum statistic	0.0147826	*	0.0146845	0.0148812	3.02547	3.67701	-0.834426	-0.468645	yes	7	7	4	0.0886956	YES
Log(cell count)	Turbinates	cd8	70	mRNA/mRNA	H1N1/mRNA	sum statistic	0.0204722	*	0.020357	0.0205878	3.02547	3.42278	-0.531173	-0.263444	yes	7	7	5	0.0982666	YES
Log(cell count)	Turbinates	cd3	70	Placebo	H1N1/mock	sum statistic	0.0284637	*	0.0283284	0.0285994	3.23735	3.5223	-0.381431	-0.188457	yes	6	5	6	0.113855	YES
Log(cell count)	Turbinates	cd3	70	mRNA/mRNA	H1N1/H3N2	sum statistic	0.0286594	*	0.0285237	0.0287956	3.29732	3.80765	-0.664951	-0.355715	yes	7	7	7	0.0982608	YES
Log(cell count)	Turbinates	cd3	70	mRNA/mRNA	H1N1/mRNA	sum statistic	0.029402	*	0.0292646	0.0295399	3.29732	3.61256	-0.421356	-0.209114	yes	7	7	8	0.088206	YES
Log(cell count)	Turbinates	cd8	70	mRNA/mRNA	H1N1/mock	sum statistic	0.0629686	ns	0.0627709	0.0631667	3.02547	3.34081	-0.442328	-0.188338	yes	7	5	9	0.167916	NO
Log(cell count)	Turbinates	cd3	70	mRNA/mRNA	H1N1/mock	sum statistic	0.0830087	ns	0.0827841	0.0832337	3.29732	3.5223	-0.327074	-0.122875	yes	7	5	10	0.199221	NO
Log(cell count)	Turbinates	cd8	70	H1N1/mRNA	H1N1/H3N2	sum statistic	0.11139	ns	0.111134	0.111646	3.42278	3.67701	-0.419419	-0.0890344	yes	7	7	11	0.243033	NO
Log(cell count)	Turbinates	cd3	70	H1N1/mRNA	H1N1/H3N2	sum statistic	0.179856	ns	0.179543	0.180169	3.61256	3.80765	-0.345344	-0.0448513	yes	7	7	12	0.359712	NO
Log(cell count)	Turbinates	cd4	70	mRNA/mRNA	H1N1/mRNA	sum statistic	0.183769	ns	0.183453	0.184084	2.76663	2.92646	-0.262523	-0.0571292	yes	7	7	13	0.339265	NO
Log(cell count)	Turbinates	cd4	70	mRNA/mRNA	H1N1/H3N2	sum statistic	0.282541	ns	0.282174	0.282907	2.76663	2.96869	-0.33368	-0.0704305	yes	7	7	14	0.484355	NO
Log(cell count)	Turbinates	cd8	70	Placebo	mRNA/mRNA	sum statistic	0.308677	ns	0.3083	0.309053	2.92071	3.02547	-0.241151	0.0316158	yes	6	7	15	0.493883	NO
Log(cell count)	Turbinates	cd4	70	mRNA/mRNA	H1N1/mock	sum statistic	0.328745	ns	0.328362	0.329127	2.76663	2.86988	-0.203735	-0.00275748	yes	7	5	16	0.493117	NO
Log(cell count)	Turbinates	cd4	70	Placebo	H1N1/mRNA	sum statistic	0.358013	ns	0.357622	0.358403	2.79173	2.92646	-0.256624	-0.0128376	yes	6	7	17	0.50543	NO
Log(cell count)	Turbinates	cd3	70	Placebo	mRNA/mRNA	sum statistic	0.398582	ns	0.398183	0.398981	3.23735	3.29732	-0.167113	0.0471733	yes	6	7	18	0.531442	NO
Log(cell count)	Turbinates	cd4	70	Placebo	H1N1/mock	sum statistic	0.442607	ns	0.442203	0.443012	2.79173	2.86988	-0.19819	0.0418878	yes	6	5	19	0.559083	NO
Log(cell count)	Turbinates	cd3	70	H1N1/mock	H1N1/mRNA	sum statistic	0.483371	ns	0.482964	0.483778	3.5223	3.61256	-0.185611	0.00508976	yes	5	7	20	0.580045	NO
Log(cell count)	Turbinates	cd8	70	H1N1/mock	H1N1/mRNA	sum statistic	0.513529	ns	0.513122	0.513937	3.34081	3.42278	-0.181813	0.0178613	yes	5	7	21	0.586891	NO
Log(cell count)	Turbinates	cd4	70	H1N1/mRNA	H1N1/H3N2	sum statistic	0.679852	ns	0.679472	0.680232	2.92646	2.96869	-0.175716	0.0912578	yes	7	7	22	0.741657	NO
Log(cell count)	Turbinates	cd4	70	H1N1/mock	H1N1/mRNA	sum statistic	0.690107	ns	0.68973	0.690484	2.86988	2.92646	-0.159496	0.0463356	yes	5	7	23	0.720112	NO
Log(cell count)	Turbinates	cd4	70	Placebo	mRNA/mRNA	sum statistic	0.804077	ns	0.803754	0.8044	2.79173	2.76663	-0.094756	0.144946	yes	6	7	24	0.804077	NO
Figure 2D
Measurement	Tissue	Stimulation	Day	Group 1	Group 2	Test	P-value	Significance level	Lower 95% C.I. p-value	Upper 95% C.I. p-value	Mean group 1	Mean group 2	Lower 95% C.I. difference between groups	Upper 95% C.I. difference between groups	blocking	Groupsize group 1	Groupsize group 2	Rank of statistical test	bound FDR	Passed correction for multiple testing?
Log(#IFNγ-spots)	Lung	PB1 (H1N1)	70	mRNA/mRNA	H1N1/H3N2	sum statistic	0.000812	***	0.000788986	0.00083549	1.00165	2.19308	-1.46788	-0.914992	yes	7	7	1	0.058464	YES
Log(#IFNγ-spots)	Lung	H3N2 virus	70	H1N1/mRNA	H1N1/H3N2	sum statistic	0.0014186	**	0.00138813	0.00144955	2.50417	3.02674	-0.592181	-0.452955	yes	7	7	2	0.0510696	YES
Log(#IFNγ-spots)	Lung	NP (H1N1)	70	Placebo	mRNA/mRNA	sum statistic	0.0014317	**	0.00140109	0.00146279	0.475776	2.37014	-2.39374	-1.39498	yes	6	7	3	0.0343608	YES
Log(#IFNγ-spots)	Lung	H7N9 virus	70	H1N1/mRNA	H1N1/H3N2	sum statistic	0.0014377	**	0.00140702	0.00146885	2.42439	3.04143	-0.718701	-0.515388	yes	7	7	4	0.0258786	YES
Log(#IFNγ-spots)	Lung	H1N1 virus	70	mRNA/mRNA	H1N1/H3N2	sum statistic	0.001632	**	0.00159931	0.00166517	1.92943	3.04691	-1.37322	-0.861737	yes	7	7	5	0.0235008	YES
Log(#IFNγ-spots)	Lung	PB1 (H1N1)	70	mRNA/mRNA	H1N1/mRNA	sum statistic	0.0016365	**	0.00160376	0.00166971	1.00165	2.05185	-1.34861	-0.751782	yes	7	7	6	0.019638	YES
Log(#IFNγ-spots)	Lung	H3N2 virus	70	Placebo	H1N1/mRNA	sum statistic	0.001883	**	0.00184787	0.0019186	1.33676	2.50417	-1.39403	-0.940792	yes	6	7	7	0.019368	YES
Log(#IFNγ-spots)	Lung	NP (H1N1)	70	Placebo	H1N1/mRNA	sum statistic	0.001901	**	0.00186571	0.00193677	0.475776	2.835	-2.83951	-1.87894	yes	6	7	8	0.017109	YES
Log(#IFNγ-spots)	Lung	H1N1 virus	70	Placebo	H1N1/mRNA	sum statistic	0.0019037	**	0.00186838	0.00193949	1.14903	2.63431	-1.80326	-1.16729	yes	6	7	9	0.0152296	YES
Log(#IFNγ-spots)	Lung	PB1 (H1N1)	70	Placebo	H1N1/mRNA	sum statistic	0.0019038	**	0.00186848	0.00193959	0.66808	2.05185	-1.63417	-1.13336	yes	6	7	10	0.0137074	YES
Log(#IFNγ-spots)	Lung	H7N9 virus	70	Placebo	H1N1/mRNA	sum statistic	0.0019059	**	0.00187056	0.00194171	1.62876	2.42439	-1.0413	-0.549951	yes	6	7	11	0.012475	YES
Log(#IFNγ-spots)	Lung	H7N9 virus	70	mRNA/mRNA	H1N1/H3N2	sum statistic	0.0024475	**	0.00240744	0.00248804	2.10685	3.04143	-1.12543	-0.743727	yes	7	7	12	0.014685	YES
Log(#IFNγ-spots)	Lung	H1N1 virus	70	H1N1/mRNA	H1N1/H3N2	sum statistic	0.0028589	**	0.0028156	0.00290268	2.63431	3.04691	-0.509956	-0.315248	yes	7	7	13	0.0158339	YES
Log(#IFNγ-spots)	Lung	M1 (H1N1)	70	mRNA/mRNA	H1N1/H3N2	sum statistic	0.0032685	**	0.00322219	0.00331528	0.35597	2.01932	-1.95307	-1.37363	yes	7	7	14	0.0168094	YES
Log(#IFNγ-spots)	Lung	NP (H1N1)	70	H1N1/mock	H1N1/mRNA	sum statistic	0.0033111	**	0.00326449	0.00335818	0.984253	2.835	-2.47518	-1.22631	yes	5	7	15	0.0158933	YES
Log(#IFNγ-spots)	Lung	M1 (H1N1)	70	Placebo	H1N1/mRNA	sum statistic	0.0038121	**	0.00376209	0.00386258	0.683711	1.62824	-1.10188	-0.787169	yes	6	7	16	0.0171545	YES
Log(#IFNγ-spots)	Lung	H3N2 virus	70	mRNA/mRNA	H1N1/H3N2	sum statistic	0.0040686	**	0.00401694	0.00412074	2.07335	3.02674	-1.19443	-0.712357	yes	7	7	17	0.0172317	YES
Log(#IFNγ-spots)	Lung	M1 (H1N1)	70	mRNA/mRNA	H1N1/mRNA	sum statistic	0.0041021	**	0.00405022	0.00415445	0.35597	1.62824	-1.54776	-0.996775	yes	7	7	18	0.0164084	YES
Log(#IFNγ-spots)	Lung	NP (H1N1)	70	mRNA/mRNA	H1N1/mock	sum statistic	0.0057572	**	0.00569576	0.00581911	2.37014	0.984253	0.746648	2.02512	yes	7	5	19	0.0218168	YES
Log(#IFNγ-spots)	Lung	H5N1 virus	70	Placebo	H1N1/mRNA	sum statistic	0.0066801	**	0.00661393	0.00674674	2.35682	2.81783	-0.60173	-0.320289	yes	5	7	20	0.0240484	YES
Log(#IFNγ-spots)	Lung	H5N1 virus	70	H1N1/mRNA	H1N1/H3N2	sum statistic	0.0071678	**	0.00709927	0.0072368	2.81783	3.16223	-0.4308	-0.25799	yes	7	7	21	0.0245753	YES
Log(#IFNγ-spots)	Lung	M1 (H1N1)	70	H1N1/mock	H1N1/mRNA	sum statistic	0.0166444	*	0.0165404	0.0167489	0.50836	1.62824	-1.639	-0.600753	yes	5	7	22	0.0544726	YES
Log(#IFNγ-spots)	Lung	H1N1 virus	70	Placebo	H1N1/mock	sum statistic	0.0285326	*	0.0283972	0.0286685	1.14903	2.41085	-1.68729	-0.836342	yes	6	5	23	0.0893194	YES
Log(#IFNγ-spots)	Lung	H3N2 virus	70	Placebo	H1N1/mock	sum statistic	0.0332564	*	0.0331105	0.0334027	1.33676	2.34479	-1.41486	-0.601197	yes	6	5	24	0.0997692	YES
Log(#IFNγ-spots)	Lung	H1N1 virus	70	mRNA/mRNA	H1N1/mRNA	sum statistic	0.0342212	*	0.0340733	0.0343696	1.92943	2.63431	-0.961301	-0.448448	yes	7	7	25	0.0985571	YES
Log(#IFNγ-spots)	Lung	M1 (H1N1)	70	H1N1/mRNA	H1N1/H3N2	sum statistic	0.0357257	*	0.0355747	0.0358772	1.62824	2.01932	-0.564652	-0.217512	yes	7	7	26	0.0989327	YES
Log(#IFNγ-spots)	Lung	NP (H1N1)	70	mRNA/mRNA	H1N1/mRNA	sum statistic	0.0367145	*	0.0365615	0.036868	2.37014	2.835	-0.630184	-0.299539	yes	7	7	27	0.0979053	YES
Log(#IFNγ-spots)	Lung	HIV peptide pool	70	mRNA/mRNA	H1N1/mRNA	sum statistic	0.0457648	*	0.0455947	0.0459353	-2.4583e-06	0.649151	-0.947588	-0.350719	yes	7	7	28	0.117681	NO
Log(#IFNγ-spots)	Lung	HIV peptide pool	70	H1N1/mock	H1N1/mRNA	sum statistic	0.0567013	ns	0.0565131	0.0568899	-3.01492e-05	0.649151	-0.947615	-0.350747	yes	5	7	29	0.140776	NO
Log(#IFNγ-spots)	Lung	H5N1 virus	70	mRNA/mRNA	H1N1/H3N2	sum statistic	0.0571926	ns	0.0570036	0.057382	2.53782	3.16223	-0.942022	-0.306786	yes	7	7	30	0.137262	NO
Log(#IFNγ-spots)	Lung	H3N2 virus	70	Placebo	mRNA/mRNA	sum statistic	0.0700139	ns	0.0698062	0.070222	1.33676	2.07335	-1.06002	-0.413151	yes	6	7	31	0.162613	NO
Log(#IFNγ-spots)	Lung	HIV peptide pool	70	mRNA/mRNA	H1N1/H3N2	sum statistic	0.113453	ns	0.113194	0.113711	-2.4583e-06	0.580816	-0.8924	-0.269238	yes	7	7	32	0.255268	NO
Log(#IFNγ-spots)	Lung	HIV peptide pool	70	Placebo	mRNA/mRNA	sum statistic	0.122897	ns	0.12263	0.123165	0.631591	-2.4583e-06	0.127538	1.13565	yes	6	7	33	0.26814	NO
Log(#IFNγ-spots)	Lung	H7N9 virus	70	Placebo	H1N1/mock	sum statistic	0.123804	ns	0.123536	0.124073	1.62876	2.30559	-1.16742	-0.186241	yes	6	5	34	0.262173	NO
Log(#IFNγ-spots)	Lung	H1N1 virus	70	Placebo	mRNA/mRNA	sum statistic	0.126985	ns	0.126714	0.127256	1.14903	1.92943	-1.17668	-0.384115	yes	6	7	35	0.261226	NO
Log(#IFNγ-spots)	Lung	Medium	70	H1N1/mock	H1N1/mRNA	sum statistic	0.149928	ns	0.149637	0.150219	2.13322	1.57769	0.264479	0.846577	yes	5	7	36	0.299856	NO
Log(#IFNγ-spots)	Lung	NP (H1N1)	70	mRNA/mRNA	H1N1/H3N2	sum statistic	0.18196	ns	0.181646	0.182275	2.37014	2.67744	-0.501245	-0.113364	yes	7	7	37	0.354085	NO
Log(#IFNγ-spots)	Lung	PB1 (H1N1)	70	H1N1/mock	H1N1/mRNA	sum statistic	0.183389	ns	0.183074	0.183705	1.26543	2.05185	-1.51818	-0.0546525	yes	5	7	38	0.347475	NO
Log(#IFNγ-spots)	Lung	Medium	70	Placebo	H1N1/mock	sum statistic	0.185585	ns	0.185269	0.185902	1.66779	2.13322	-0.790514	-0.140348	yes	6	5	39	0.342619	NO
Log(#IFNγ-spots)	Lung	PB1 (H1N1)	70	Placebo	mRNA/mRNA	sum statistic	0.188424	ns	0.188106	0.188743	0.66808	1.00165	-0.644029	-0.0231038	yes	6	7	40	0.339163	NO
Log(#IFNγ-spots)	Lung	H7N9 virus	70	mRNA/mRNA	H1N1/mRNA	sum statistic	0.199139	ns	0.198814	0.199465	2.10685	2.42439	-0.509457	-0.125607	yes	7	7	41	0.349708	NO
Log(#IFNγ-spots)	Lung	H3N2 virus	70	mRNA/mRNA	H1N1/mRNA	sum statistic	0.199833	ns	0.199507	0.200159	2.07335	2.50417	-0.676609	-0.185045	yes	7	7	42	0.342571	NO
Log(#IFNγ-spots)	Lung	H5N1 virus	70	Placebo	H1N1/mock	sum statistic	0.19985	ns	0.199524	0.200176	2.35682	2.72994	-0.718833	-0.0274055	yes	5	5	43	0.334632	NO
Log(#IFNγ-spots)	Lung	H1N1 virus	70	mRNA/mRNA	H1N1/mock	sum statistic	0.205571	ns	0.205242	0.2059	1.92943	2.41085	-0.863081	-0.0997548	yes	7	5	44	0.336388	NO
Log(#IFNγ-spots)	Lung	H7N9 virus	70	Placebo	mRNA/mRNA	sum statistic	0.225883	ns	0.225542	0.226224	1.62876	2.10685	-0.772106	-0.184077	yes	6	7	45	0.361412	NO
Log(#IFNγ-spots)	Lung	HIV peptide pool	70	Placebo	H1N1/mock	sum statistic	0.238011	ns	0.237664	0.238358	0.631591	-3.01492e-05	0.127566	1.13568	yes	6	5	46	0.372539	NO
Log(#IFNγ-spots)	Lung	NP (H1N1)	70	H1N1/mRNA	H1N1/H3N2	sum statistic	0.251422	ns	0.251068	0.251775	2.835	2.67744	0.0200448	0.295069	yes	7	7	47	0.385156	NO
Log(#IFNγ-spots)	Lung	HIV peptide pool	70	mRNA/mRNA	H1N1/mock	sum statistic	0.268328	ns	0.267967	0.268689	-2.4583e-06	-3.01492e-05	1.25406e-06	5.41278e-05	yes	7	5	48	0.402492	NO
Log(#IFNγ-spots)	Lung	Medium	70	mRNA/mRNA	H1N1/mock	sum statistic	0.282878	ns	0.282511	0.283245	1.76372	2.13322	-0.694003	-0.0449887	yes	7	5	49	0.415657	NO
Log(#IFNγ-spots)	Lung	NP (H1N1)	70	Placebo	H1N1/mock	sum statistic	0.299913	ns	0.29954	0.300287	0.475776	0.984253	-1.29076	0.273809	yes	6	5	50	0.431875	NO
Log(#IFNγ-spots)	Lung	PB1 (H1N1)	70	Placebo	H1N1/mock	sum statistic	0.299954	ns	0.29958	0.300327	0.66808	1.26543	-1.33411	0.139413	yes	6	5	51	0.423464	NO
Log(#IFNγ-spots)	Lung	H1N1 virus	70	H1N1/mock	H1N1/mRNA	sum statistic	0.320246	ns	0.319866	0.320626	2.41085	2.63431	-0.523026	0.0761131	yes	5	7	52	0.443418	NO
Log(#IFNγ-spots)	Lung	H3N2 virus	70	mRNA/mRNA	H1N1/mock	sum statistic	0.434361	ns	0.433957	0.434765	2.07335	2.34479	-0.689249	0.146365	yes	7	5	53	0.590075	NO
Log(#IFNγ-spots)	Lung	H7N9 virus	70	mRNA/mRNA	H1N1/mock	sum statistic	0.471462	ns	0.471055	0.471869	2.10685	2.30559	-0.66474	0.267264	yes	7	5	54	0.628616	NO
Log(#IFNγ-spots)	Lung	PB1 (H1N1)	70	H1N1/mRNA	H1N1/H3N2	sum statistic	0.504506	ns	0.504099	0.504913	2.05185	2.19308	-0.347964	0.0654905	yes	7	7	55	0.660444	NO
Log(#IFNγ-spots)	Lung	H3N2 virus	70	H1N1/mock	H1N1/mRNA	sum statistic	0.53011	ns	0.529703	0.530516	2.34479	2.50417	-0.50768	0.18891	yes	5	7	56	0.681569	NO
Log(#IFNγ-spots)	Lung	M1 (H1N1)	70	Placebo	mRNA/mRNA	sum statistic	0.561466	ns	0.561061	0.56187	0.683711	0.35597	0.0474339	0.608049	yes	6	7	57	0.70922	NO
Log(#IFNγ-spots)	Lung	Medium	70	mRNA/mRNA	H1N1/mRNA	sum statistic	0.627697	ns	0.627303	0.62809	1.76372	1.57769	-0.12287	0.494934	yes	7	7	58	0.77921	NO
Log(#IFNγ-spots)	Lung	Medium	70	H1N1/mRNA	H1N1/H3N2	sum statistic	0.628783	ns	0.62839	0.629177	1.57769	1.69853	-0.397753	0.156068	yes	7	7	59	0.767329	NO
Log(#IFNγ-spots)	Lung	PB1 (H1N1)	70	mRNA/mRNA	H1N1/mock	sum statistic	0.648598	ns	0.648209	0.648986	1.00165	1.26543	-1.01821	0.49065	yes	7	5	60	0.778317	NO
Log(#IFNγ-spots)	Lung	H5N1 virus	70	mRNA/mRNA	H1N1/mock	sum statistic	0.665823	ns	0.665439	0.666207	2.53782	2.72994	-0.647279	0.263042	yes	7	5	61	0.785889	NO
Log(#IFNγ-spots)	Lung	H5N1 virus	70	mRNA/mRNA	H1N1/mRNA	sum statistic	0.698748	ns	0.698374	0.699121	2.53782	2.81783	-0.607813	0.0477946	yes	7	7	62	0.811449	NO
Log(#IFNγ-spots)	Lung	H7N9 virus	70	H1N1/mock	H1N1/mRNA	sum statistic	0.716798	ns	0.716431	0.717165	2.30559	2.42439	-0.555908	0.31832	yes	5	7	63	0.819198	NO
Log(#IFNγ-spots)	Lung	M1 (H1N1)	70	Placebo	H1N1/mock	sum statistic	0.757109	ns	0.756759	0.757458	0.683711	0.50836	-0.346344	0.697047	yes	6	5	64	0.851747	NO
Log(#IFNγ-spots)	Lung	Medium	70	Placebo	H1N1/mRNA	sum statistic	0.765708	ns	0.765363	0.766053	1.66779	1.57769	-0.21941	0.399603	yes	6	7	65	0.848169	NO
Log(#IFNγ-spots)	Lung	H5N1 virus	70	H1N1/mock	H1N1/mRNA	sum statistic	0.796782	ns	0.796454	0.797109	2.72994	2.81783	-0.425168	0.249387	yes	5	7	66	0.869216	NO
Log(#IFNγ-spots)	Lung	Medium	70	mRNA/mRNA	H1N1/H3N2	sum statistic	0.855769	ns	0.855482	0.856055	1.76372	1.69853	-0.2467	0.377078	yes	7	7	67	0.919632	NO
Log(#IFNγ-spots)	Lung	HIV peptide pool	70	H1N1/mRNA	H1N1/H3N2	sum statistic	0.865754	ns	0.865476	0.866032	0.649151	0.580816	-0.363111	0.499781	yes	7	7	68	0.916681	NO
Log(#IFNγ-spots)	Lung	Medium	70	Placebo	mRNA/mRNA	sum statistic	0.874139	ns	0.873869	0.874409	1.66779	1.76372	-0.437094	0.245223	yes	6	7	69	0.912145	NO
Log(#IFNγ-spots)	Lung	HIV peptide pool	70	Placebo	H1N1/mRNA	sum statistic	0.918187	ns	0.917963	0.91841	0.631591	0.649151	-0.603337	0.568217	yes	6	7	70	0.944421	NO
Log(#IFNγ-spots)	Lung	M1 (H1N1)	70	mRNA/mRNA	H1N1/mock	sum statistic	0.945725	ns	0.94554	0.94591	0.35597	0.50836	-0.720985	0.416205	yes	7	5	71	0.959045	NO
Log(#IFNγ-spots)	Lung	H5N1 virus	70	Placebo	mRNA/mRNA	sum statistic	0.957232	ns	0.957067	0.957397	2.35682	2.53782	-0.517479	0.155477	yes	5	7	72	0.957232	NO
Figure 2E
Measurement	Tissue	Stimulation	Day	Group 1	Group 2	Test	P-value	Significance level	Lower 95% C.I. p-value	Upper 95% C.I. p-value	Mean group 1	Mean group 2	Lower 95% C.I. difference between groups	Upper 95% C.I. difference between groups	blocking	Groupsize group 1	Groupsize group 2	Rank of statistical test	bound FDR	Passed correction for multiple testing?
Log(#IFNγ-spots)	BM	H3N2 virus	70	Placebo	mRNA/mRNA	sum statistic	0.0014238	**	0.00139327	0.0014548	0.302722	1.69009	-1.81704	-0.957698	yes	6	7	1	0.102514	YES
Log(#IFNγ-spots)	BM	NP (H1N1)	70	Placebo	mRNA/mRNA	sum statistic	0.0014317	**	0.00140109	0.00146279	0.0363495	2.28736	-2.42634	-2.07568	yes	6	7	2	0.0515412	YES
Log(#IFNγ-spots)	BM	H1N1 virus	70	Placebo	mRNA/mRNA	sum statistic	0.001436	**	0.00140534	0.00146713	0.167746	2.26907	-2.27495	-1.92771	yes	6	7	3	0.034464	YES
Log(#IFNγ-spots)	BM	H7N9 virus	70	Placebo	mRNA/mRNA	sum statistic	0.0014489	**	0.0014181	0.00148017	0.432905	1.69637	-1.58993	-0.936989	yes	6	7	4	0.0260802	YES
Log(#IFNγ-spots)	BM	M1 (H1N1)	70	mRNA/mRNA	H1N1/mRNA	sum statistic	0.0016585	**	0.00162554	0.00169193	0.0121177	0.450444	-0.542954	-0.3337	yes	7	7	5	0.0238824	YES
Log(#IFNγ-spots)	BM	H3N2 virus	70	Placebo	H1N1/mRNA	sum statistic	0.001883	**	0.00184787	0.0019186	0.302722	1.96874	-2.06111	-1.27092	yes	6	7	6	0.022596	YES
Log(#IFNγ-spots)	BM	NP (H1N1)	70	Placebo	H1N1/mRNA	sum statistic	0.001901	**	0.00186571	0.00193677	0.0363495	2.24736	-2.29201	-2.13002	yes	6	7	7	0.0195531	YES
Log(#IFNγ-spots)	BM	H1N1 virus	70	Placebo	H1N1/mRNA	sum statistic	0.0019037	**	0.00186838	0.00193949	0.167746	2.18699	-2.10358	-1.93491	yes	6	7	8	0.0171333	YES
Log(#IFNγ-spots)	BM	PB1 (H1N1)	70	Placebo	H1N1/mRNA	sum statistic	0.0019038	**	0.00186848	0.00193959	-2.00466e-06	0.619457	-0.7565	-0.482418	yes	6	7	9	0.0152304	YES
Log(#IFNγ-spots)	BM	H7N9 virus	70	Placebo	H1N1/mRNA	sum statistic	0.0019059	**	0.00187056	0.00194171	0.432905	1.77055	-1.72094	-0.954353	yes	6	7	10	0.0137225	YES
Log(#IFNγ-spots)	BM	NP (H1N1)	70	H1N1/mRNA	H1N1/H3N2	sum statistic	0.0028398	**	0.00279664	0.00288343	2.24736	1.19117	0.91079	1.20159	yes	7	7	11	0.0185878	YES
Log(#IFNγ-spots)	BM	NP (H1N1)	70	mRNA/mRNA	H1N1/mock	sum statistic	0.0028986	**	0.002855	0.00294268	2.28736	0.52431	1.57528	1.95082	yes	7	5	12	0.0173916	YES
Log(#IFNγ-spots)	BM	NP (H1N1)	70	mRNA/mRNA	H1N1/H3N2	sum statistic	0.0032464	**	0.00320025	0.00329302	2.28736	1.19117	0.883302	1.30908	yes	7	7	13	0.0179801	YES
Log(#IFNγ-spots)	BM	NP (H1N1)	70	H1N1/mock	H1N1/mRNA	sum statistic	0.0033111	**	0.00326449	0.00335818	0.52431	2.24736	-1.8283	-1.6178	yes	5	7	14	0.0170285	YES
Log(#IFNγ-spots)	BM	H1N1 virus	70	H1N1/mock	H1N1/mRNA	sum statistic	0.0033244	**	0.0032777	0.00337157	0.967482	2.18699	-1.4158	-1.02321	yes	5	7	15	0.0159571	YES
Log(#IFNγ-spots)	BM	M1 (H1N1)	70	Placebo	H1N1/mRNA	sum statistic	0.0038242	**	0.00377411	0.00387476	0.024208	0.450444	-0.532946	-0.319526	yes	6	7	16	0.0172089	YES
Log(#IFNγ-spots)	BM	H1N1 virus	70	Placebo	H1N1/mock	sum statistic	0.0047155	**	0.00465988	0.00477159	0.167746	0.967482	-0.982409	-0.617063	yes	6	5	17	0.0199715	YES
Log(#IFNγ-spots)	BM	H1N1 virus	70	mRNA/mRNA	H1N1/mock	sum statistic	0.005704	**	0.00564284	0.00576563	2.26907	0.967482	1.05347	1.54971	yes	7	5	18	0.022816	YES
Log(#IFNγ-spots)	BM	H3N2 virus	70	H1N1/mock	H1N1/mRNA	sum statistic	0.0099377	**	0.00985709	0.0100188	0.775908	1.96874	-1.46962	-0.916038	yes	5	7	19	0.0376587	YES
Log(#IFNγ-spots)	BM	H7N9 virus	70	H1N1/mock	H1N1/mRNA	sum statistic	0.0100195	*	0.00993856	0.0101009	0.879094	1.77055	-1.19162	-0.591295	yes	5	7	20	0.0360702	YES
Log(#IFNγ-spots)	BM	PB1 (H1N1)	70	H1N1/mock	H1N1/mRNA	sum statistic	0.013291	*	0.0131979	0.0133846	0.0242217	0.619457	-0.734404	-0.456066	yes	5	7	21	0.0455691	YES
Log(#IFNγ-spots)	BM	H7N9 virus	70	mRNA/mRNA	H1N1/mock	sum statistic	0.0171586	*	0.017053	0.0172647	1.69637	0.879094	0.594187	1.04035	yes	7	5	22	0.0561554	YES
Log(#IFNγ-spots)	BM	H5N1 virus	70	mRNA/mRNA	H1N1/H3N2	sum statistic	0.017968	*	0.01786	0.0180765	1.28998	1.94582	-0.83785	-0.473819	yes	7	7	23	0.0562477	YES
Log(#IFNγ-spots)	BM	M1 (H1N1)	70	H1N1/mock	H1N1/mRNA	sum statistic	0.0199335	*	0.0198198	0.0200476	0.0924676	0.450444	-0.470839	-0.245115	yes	5	7	24	0.0598005	YES
Log(#IFNγ-spots)	BM	H5N1 virus	70	Placebo	H1N1/mRNA	sum statistic	0.0266354	*	0.0265044	0.0267668	0.527572	1.56546	-1.57326	-0.502503	yes	5	7	25	0.07671	YES
Log(#IFNγ-spots)	BM	H3N2 virus	70	Placebo	H1N1/mock	sum statistic	0.0286615	*	0.0285258	0.0287977	0.302722	0.775908	-0.795344	-0.151028	yes	6	5	26	0.0793703	YES
Log(#IFNγ-spots)	BM	H5N1 virus	70	Placebo	mRNA/mRNA	sum statistic	0.0485434	*	0.0483685	0.0487187	0.527572	1.28998	-1.26429	-0.260531	yes	5	7	27	0.129449	NO
Log(#IFNγ-spots)	BM	PB1 (H1N1)	70	mRNA/mRNA	H1N1/mRNA	sum statistic	0.0521902	ns	0.0520092	0.0523716	0.224094	0.619457	-0.575779	-0.214947	yes	7	7	28	0.134203	NO
Log(#IFNγ-spots)	BM	H3N2 virus	70	mRNA/mRNA	H1N1/mock	sum statistic	0.0685622	ns	0.0683565	0.0687683	1.69009	0.775908	0.589944	1.23842	yes	7	5	29	0.170223	NO
Log(#IFNγ-spots)	BM	PB1 (H1N1)	70	Placebo	mRNA/mRNA	sum statistic	0.0685824	ns	0.0683767	0.0687885	-2.00466e-06	0.224094	-0.34144	-0.106752	yes	6	7	30	0.164598	NO
Log(#IFNγ-spots)	BM	H7N9 virus	70	Placebo	H1N1/mock	sum statistic	0.0760415	ns	0.0758257	0.0762577	0.432905	0.879094	-0.791008	-0.101371	yes	6	5	31	0.176613	NO
Log(#IFNγ-spots)	BM	H1N1 virus	70	H1N1/mRNA	H1N1/H3N2	sum statistic	0.078734	ns	0.0785148	0.0789536	2.18699	1.89536	0.16204	0.421217	yes	7	7	32	0.177151	NO
Log(#IFNγ-spots)	BM	M1 (H1N1)	70	mRNA/mRNA	H1N1/H3N2	sum statistic	0.0808018	ns	0.08058	0.081024	0.0121177	0.252736	-0.325506	-0.15573	yes	7	7	33	0.176295	NO
Log(#IFNγ-spots)	BM	Medium	70	mRNA/mRNA	H1N1/mock	sum statistic	0.0885251	ns	0.0882939	0.0887567	0.285503	0.0161345	0.191161	0.347575	yes	7	5	34	0.187465	NO
Log(#IFNγ-spots)	BM	H1N1 virus	70	mRNA/mRNA	H1N1/H3N2	sum statistic	0.10692	ns	0.106669	0.107172	2.26907	1.89536	0.174153	0.573276	yes	7	7	35	0.21995	NO
Log(#IFNγ-spots)	BM	H5N1 virus	70	H1N1/mRNA	H1N1/H3N2	sum statistic	0.11019	ns	0.109935	0.110446	1.56546	1.94582	-0.640899	-0.119822	yes	7	7	36	0.220381	NO
Log(#IFNγ-spots)	BM	NP (H1N1)	70	Placebo	H1N1/mock	sum statistic	0.147866	ns	0.147577	0.148156	0.0363495	0.52431	-0.565318	-0.410602	yes	6	5	37	0.28774	NO
Log(#IFNγ-spots)	BM	H5N1 virus	70	H1N1/mock	H1N1/mRNA	sum statistic	0.160159	ns	0.159861	0.160458	1.01998	1.56546	-0.859515	-0.231429	yes	5	7	38	0.30346	NO
Log(#IFNγ-spots)	BM	HIV peptide pool	70	Placebo	H1N1/mock	sum statistic	0.166694	ns	0.166391	0.166998	0.0605518	1.34612e-05	0.048419	0.0726578	yes	6	5	39	0.307743	NO
Log(#IFNγ-spots)	BM	PB1 (H1N1)	70	H1N1/mRNA	H1N1/H3N2	sum statistic	0.198389	ns	0.198064	0.198714	0.619457	0.35652	0.0438606	0.482013	yes	7	7	40	0.3571	NO
Log(#IFNγ-spots)	BM	Medium	70	Placebo	H1N1/mRNA	sum statistic	0.203791	ns	0.203462	0.204119	0.071739	0.270863	-0.353462	-0.0447852	yes	6	7	41	0.357876	NO
Log(#IFNγ-spots)	BM	M1 (H1N1)	70	H1N1/mRNA	H1N1/H3N2	sum statistic	0.209856	ns	0.209524	0.210188	0.450444	0.252736	0.0640715	0.331346	yes	7	7	42	0.359753	NO
Log(#IFNγ-spots)	BM	Medium	70	H1N1/mock	H1N1/mRNA	sum statistic	0.216466	ns	0.216131	0.216802	0.0161345	0.270863	-0.39232	-0.117136	yes	5	7	43	0.362455	NO
Log(#IFNγ-spots)	BM	PB1 (H1N1)	70	mRNA/mRNA	H1N1/mock	sum statistic	0.262942	ns	0.262583	0.263301	0.224094	0.0242217	0.0800505	0.319694	yes	7	5	44	0.430268	NO
Log(#IFNγ-spots)	BM	M1 (H1N1)	70	Placebo	H1N1/mock	sum statistic	0.275889	ns	0.275525	0.276254	0.024208	0.0924676	-0.118511	-0.0180081	yes	6	5	45	0.441423	NO
Log(#IFNγ-spots)	BM	H5N1 virus	70	Placebo	H1N1/mock	sum statistic	0.2832	ns	0.282833	0.283568	0.527572	1.01998	-1.01307	0.0282508	yes	5	5	46	0.44327	NO
Log(#IFNγ-spots)	BM	Medium	70	Placebo	mRNA/mRNA	sum statistic	0.288588	ns	0.288219	0.288957	0.071739	0.285503	-0.318669	-0.108859	yes	6	7	47	0.442092	NO
Log(#IFNγ-spots)	BM	M1 (H1N1)	70	mRNA/mRNA	H1N1/mock	sum statistic	0.297124	ns	0.296752	0.297497	0.0121177	0.0924676	-0.126012	-0.0346883	yes	7	5	48	0.445687	NO
Log(#IFNγ-spots)	BM	H5N1 virus	70	mRNA/mRNA	H1N1/mock	sum statistic	0.305744	ns	0.305369	0.30612	1.28998	1.01998	0.0172684	0.522727	yes	7	5	49	0.449257	NO
Log(#IFNγ-spots)	BM	H5N1 virus	70	mRNA/mRNA	H1N1/mRNA	sum statistic	0.319262	ns	0.318882	0.319642	1.28998	1.56546	-0.557281	0.00633209	yes	7	7	50	0.459737	NO
Log(#IFNγ-spots)	BM	H3N2 virus	70	mRNA/mRNA	H1N1/H3N2	sum statistic	0.397352	ns	0.396954	0.397751	1.69009	2.02033	-0.647694	-0.0127838	yes	7	7	51	0.560968	NO
Log(#IFNγ-spots)	BM	PB1 (H1N1)	70	Placebo	H1N1/mock	sum statistic	0.409187	ns	0.408786	0.409587	-2.00466e-06	0.0242217	-0.0484669	1.94945e-05	yes	6	5	52	0.566566	NO
Log(#IFNγ-spots)	BM	HIV peptide pool	70	H1N1/mock	H1N1/mRNA	sum statistic	0.419964	ns	0.419562	0.420366	1.34612e-05	0.0455128	-0.0909942	-4.49349e-06	yes	5	7	53	0.570517	NO
Log(#IFNγ-spots)	BM	Medium	70	mRNA/mRNA	H1N1/H3N2	sum statistic	0.436643	ns	0.436239	0.437047	0.285503	0.18549	-0.00658624	0.206611	yes	7	7	54	0.58219	NO
Log(#IFNγ-spots)	BM	H7N9 virus	70	mRNA/mRNA	H1N1/H3N2	sum statistic	0.473511	ns	0.473104	0.473918	1.69637	1.862	-0.356943	0.0256701	yes	7	7	55	0.619869	NO
Log(#IFNγ-spots)	BM	PB1 (H1N1)	70	mRNA/mRNA	H1N1/H3N2	sum statistic	0.494688	ns	0.494281	0.495095	0.224094	0.35652	-0.339751	0.0748985	yes	7	7	56	0.636027	NO
Log(#IFNγ-spots)	BM	H3N2 virus	70	mRNA/mRNA	H1N1/mRNA	sum statistic	0.509479	ns	0.509072	0.509886	1.69009	1.96874	-0.675437	0.118149	yes	7	7	57	0.643552	NO
Log(#IFNγ-spots)	BM	HIV peptide pool	70	H1N1/mRNA	H1N1/H3N2	sum statistic	0.585676	ns	0.585275	0.586077	0.0455128	1.95032e-05	-1.54813e-06	0.0909881	yes	7	7	58	0.727046	NO
Log(#IFNγ-spots)	BM	HIV peptide pool	70	mRNA/mRNA	H1N1/mock	sum statistic	0.614286	ns	0.61389	0.614683	0.0937861	1.34612e-05	1.05722e-05	0.187535	yes	7	5	59	0.749638	NO
Log(#IFNγ-spots)	BM	H7N9 virus	70	H1N1/mRNA	H1N1/H3N2	sum statistic	0.627125	ns	0.626731	0.627519	1.77055	1.862	-0.368811	0.18591	yes	7	7	60	0.75255	NO
Log(#IFNγ-spots)	BM	HIV peptide pool	70	mRNA/mRNA	H1N1/H3N2	sum statistic	0.682232	ns	0.681853	0.682612	0.0937861	1.95032e-05	4.53038e-06	0.187529	yes	7	7	61	0.805258	NO
Log(#IFNγ-spots)	BM	H3N2 virus	70	H1N1/mRNA	H1N1/H3N2	sum statistic	0.761323	ns	0.760975	0.76167	1.96874	2.02033	-0.320405	0.217215	yes	7	7	62	0.884117	NO
Log(#IFNγ-spots)	BM	H7N9 virus	70	mRNA/mRNA	H1N1/mRNA	sum statistic	0.784485	ns	0.784149	0.784819	1.69637	1.77055	-0.353078	0.204706	yes	7	7	63	0.896554	NO
Log(#IFNγ-spots)	BM	H1N1 virus	70	mRNA/mRNA	H1N1/mRNA	sum statistic	0.791084	ns	0.790753	0.791415	2.26907	2.18699	-0.10581	0.269982	yes	7	7	64	0.88997	NO
Log(#IFNγ-spots)	BM	HIV peptide pool	70	mRNA/mRNA	H1N1/mRNA	sum statistic	0.810607	ns	0.810288	0.810926	0.0937861	0.0455128	-0.0559433	0.15249	yes	7	7	65	0.897904	NO
Log(#IFNγ-spots)	BM	Medium	70	H1N1/mRNA	H1N1/H3N2	sum statistic	0.815618	ns	0.815302	0.815934	0.270863	0.18549	-0.070122	0.240867	yes	7	7	66	0.889765	NO
Log(#IFNγ-spots)	BM	M1 (H1N1)	70	Placebo	mRNA/mRNA	sum statistic	0.835576	ns	0.835273	0.835877	0.024208	0.0121177	-0.0150055	0.0391861	yes	6	7	67	0.897932	NO
Log(#IFNγ-spots)	BM	HIV peptide pool	70	Placebo	H1N1/mRNA	sum statistic	0.885687	ns	0.885428	0.885946	0.0605518	0.0455128	-0.0320424	0.0621204	yes	6	7	68	0.937786	NO
Log(#IFNγ-spots)	BM	Medium	70	Placebo	H1N1/mock	sum statistic	0.900041	ns	0.899797	0.900285	0.071739	0.0161345	-0.0179511	0.12916	yes	6	5	69	0.939174	NO
Log(#IFNγ-spots)	BM	NP (H1N1)	70	mRNA/mRNA	H1N1/mRNA	sum statistic	0.905271	ns	0.905033	0.90551	2.28736	2.24736	-0.149298	0.2293	yes	7	7	70	0.931136	NO
Log(#IFNγ-spots)	BM	Medium	70	mRNA/mRNA	H1N1/mRNA	sum statistic	0.925667	ns	0.925453	0.925881	0.285503	0.270863	-0.141969	0.171248	yes	7	7	71	0.938705	NO
Log(#IFNγ-spots)	BM	HIV peptide pool	70	Placebo	mRNA/mRNA	sum statistic	0.972864	ns	0.972731	0.972996	0.0605518	0.0937861	-0.127776	0.0613078	yes	6	7	72	0.972864	NO

### Sheet: Figure 3 + Sup. Fig. 5
Figure 3B-E and Sup. Fig. 5: PBMC panels
Measurement	Tissue	Stimulation	Day	Group 1	Group 2	Test	P-value	Significance level	Lower 95% C.I. p-value	Upper 95% C.I. p-value	Mean group 1	Mean group 2	Lower 95% C.I. difference between groups	Upper 95% C.I. difference between groups	blocking	Groupsize group 1	Groupsize group 2	Rank of statistical test	bound FDR	Passed correction for multiple testing?
%CD8+IFNγ+	PBMC	H1N1 peptide	70	Placebo	H1N1/mRNA	sum statistic	4.3e-06	***	2.79864e-06	6.29562e-06	0.0721963	4.33164	-4.71671	-3.80218	yes	12	13	1	0.000344	YES
%CD8+IFNγ+	PBMC	H1N1 virus	70	Placebo	H1N1/mRNA	sum statistic	4.9e-06	***	3.28468e-06	7.00847e-06	0.067979	5.57452	-5.74859	-5.26449	yes	12	13	2	0.000196	YES
%CD4+IFNγ+	PBMC	H1N1 virus	70	Placebo	H1N1/mRNA	sum statistic	5.1e-06	***	3.44826e-06	7.24456e-06	0.155756	2.60716	-2.61332	-2.28949	yes	12	13	3	0.000136	YES
%CD4+IFNγ+	PBMC	H1N1 peptide	70	Placebo	H1N1/mRNA	sum statistic	2.09e-05	***	1.73641e-05	2.49202e-05	0.0296128	0.519283	-0.584173	-0.395167	yes	12	13	4	0.000418	YES
%CD8+IFNγ+	PBMC	H1N1 peptide	70	Placebo	mRNA/mRNA	sum statistic	4.62e-05	***	4.08515e-05	5.203e-05	0.0721963	1.11765	-1.20079	-0.890124	yes	12	13	5	0.0007392	YES
%CD8+IFNγ+	PBMC	H1N1 virus	70	Placebo	mRNA/mRNA	sum statistic	5.38e-05	***	4.80134e-05	6.00676e-05	0.067979	1.79083	-1.85305	-1.59266	yes	12	14	6	0.000717333	YES
%CD8+IFNγ+	PBMC	H1N1 virus	70	Placebo	H1N1/mock	sum statistic	7.02e-05	***	6.35634e-05	7.7317e-05	0.067979	0.979993	-0.997316	-0.826713	yes	12	10	7	0.000802286	YES
%CD8+IFNγ+	PBMC	H1N1 virus	70	H1N1/mock	H1N1/mRNA	sum statistic	0.0002908	***	0.000277099	0.000304978	0.979993	5.57452	-4.85066	-4.3384	yes	10	13	8	0.002908	YES
%CD4+IFNγ+	PBMC	H3N2 virus	70	Placebo	H1N1/mRNA	sum statistic	0.0003181	***	0.000303762	0.000332915	0.0171674	0.41791	-0.462838	-0.338647	yes	11	13	9	0.00282756	YES
%CD4+IFNγ+	PBMC	H1N1 virus	70	Placebo	mRNA/mRNA	sum statistic	0.0004594	***	0.000442133	0.000477144	0.155756	0.825474	-0.737829	-0.601606	yes	12	14	10	0.0036752	YES
%CD8+IFNγ+	PBMC	H1N1 peptide	70	H1N1/mock	H1N1/mRNA	sum statistic	0.0005131	***	0.000494841	0.000531836	0.147362	4.33164	-4.64163	-3.72693	yes	10	13	11	0.00373164	YES
%CD8+IFNγ+	PBMC	H1N1 virus	70	mRNA/mRNA	H1N1/mRNA	sum statistic	0.0005763	***	0.000556939	0.000596138	1.79083	5.57452	-4.05805	-3.50932	yes	14	13	12	0.003842	YES
%CD4+IFNγ+	PBMC	H1N1 virus	70	Placebo	H1N1/mock	sum statistic	0.0005808	***	0.000561363	0.000600714	0.155756	0.969378	-0.91904	-0.708203	yes	12	10	13	0.00357415	YES
%CD8+IFNγ+	PBMC	H3N2 virus	70	Placebo	mRNA/mRNA	sum statistic	0.0007597	***	0.000737445	0.000782432	0.0169825	0.34994	-0.439831	-0.226084	yes	11	11	14	0.00434114	YES
%CD4+IFNγ+	PBMC	H1N1 peptide	70	mRNA/mRNA	H1N1/mRNA	sum statistic	0.0009605	***	0.000935455	0.000986021	0.111278	0.519283	-0.503498	-0.31251	yes	13	13	15	0.00512267	YES
%CD4+IFNγ+	PBMC	H1N1 peptide	70	mRNA/mRNA	H1N1/H3N2	sum statistic	0.0014345	**	0.00140386	0.00146562	0.0514792	0.318556	-0.29571	-0.238444	yes	13	6	16	0.0071725	YES
%CD4+IFNγ+	PBMC	H1N1 peptide	70	H1N1/mock	H1N1/mRNA	sum statistic	0.0017067	**	0.00167326	0.00174061	0.0352553	0.519283	-0.578487	-0.389568	yes	10	13	17	0.00803153	YES
%CD8+IFNγ+	PBMC	H1N1 peptide	70	mRNA/mRNA	H1N1/mock	sum statistic	0.0024614	**	0.00242122	0.00250205	1.11765	0.147362	0.814691	1.12589	yes	13	10	18	0.0109396	YES
%CD4+IFNγ+	PBMC	H3N2 virus	70	Placebo	mRNA/mRNA	sum statistic	0.0025115	**	0.00247092	0.00255256	0.0171674	0.25006	-0.277738	-0.188047	yes	11	11	19	0.0105747	YES
%CD4+IFNγ+	PBMC	H1N1 virus	70	mRNA/mRNA	H1N1/mRNA	sum statistic	0.003232	**	0.00318595	0.00327852	0.825474	2.60716	-1.95618	-1.6072	yes	14	13	20	0.012928	YES
%CD8+IFNγ+	PBMC	H1N1 peptide	70	mRNA/mRNA	H1N1/mRNA	sum statistic	0.0040253	**	0.00397391	0.00407716	1.11765	4.33164	-3.69661	-2.73136	yes	13	13	21	0.0153345	YES
%CD8+IFNγ+	PBMC	H1N1 virus	70	mRNA/mRNA	H1N1/H3N2	sum statistic	0.0042988	**	0.00424569	0.00435238	1.6093	6.05111	-5.90003	-2.9836	yes	14	6	22	0.015632	YES
%CD8+IFNγ+	PBMC	H3N2 virus	70	mRNA/mRNA	H1N1/H3N2	sum statistic	0.0050209	**	0.00496351	0.00507876	0.153848	3.92167	-4.60919	-2.92646	yes	11	6	23	0.017464	YES
%CD8+IFNγ+	PBMC	H3N2 virus	70	Placebo	H1N1/mRNA	sum statistic	0.0075858	**	0.00751531	0.00765676	0.0169825	1.58381	-1.83535	-1.2983	yes	11	13	24	0.025286	YES
%CD4+IFNγ+	PBMC	H1N1 peptide	70	Placebo	mRNA/mRNA	sum statistic	0.0084811	**	0.00840659	0.00855608	0.0296128	0.111278	-0.0968086	-0.0665228	yes	12	13	25	0.0271395	YES
%CD4+IFNγ+	PBMC	H1N1 virus	70	H1N1/mock	H1N1/mRNA	sum statistic	0.0098875	**	0.00980709	0.00996838	0.969378	2.60716	-1.82994	-1.44564	yes	10	13	26	0.0304231	YES
%CD4+IFNγ+	PBMC	HIV peptide pool	70	mRNA/mRNA	H1N1/H3N2	sum statistic	0.0100178	*	0.00993687	0.0100992	0.0191281	0.152683	-0.246154	-0.0209561	yes	13	6	27	0.0296824	YES
%CD8+IFNγ+	PBMC	HIV peptide pool	70	H1N1/mRNA	H1N1/H3N2	sum statistic	0.0100395	*	0.00995848	0.010121	0.0313801	0.2451	-0.392609	-0.0348319	yes	13	6	28	0.0286843	YES
%CD4+IFNγ+	PBMC	HIV peptide pool	70	H1N1/mRNA	H1N1/H3N2	sum statistic	0.0128005	*	0.0127091	0.0128923	0.0176412	0.152683	-0.247687	-0.0223968	yes	13	6	29	0.0353117	YES
%CD4+IFNγ+	PBMC	Medium	70	mRNA/mRNA	H1N1/mock	sum statistic	0.0130262	*	0.012934	0.0131188	0.0259554	0.0142229	0.00973118	0.0137339	yes	14	10	30	0.0347365	YES
%CD4+IFNγ+	PBMC	H1N1 virus	70	mRNA/mRNA	H1N1/H3N2	sum statistic	0.0142298	*	0.0141335	0.0143266	0.692289	7.17669	-9.69439	-3.27441	yes	14	6	31	0.0367221	YES
%CD8+IFNγ+	PBMC	HIV peptide pool	70	mRNA/mRNA	H1N1/H3N2	sum statistic	0.0157428	*	0.0156416	0.0158445	0.029753	0.2451	-0.394237	-0.0364575	yes	13	6	32	0.039357	YES
%CD8+IFNγ+	PBMC	H1N1 peptide	70	H1N1/mRNA	H1N1/H3N2	sum statistic	0.0214698	*	0.0213519	0.0215881	6.82548	1.16821	3.88334	7.4312	yes	13	6	33	0.052048	YES
%CD4+IFNγ+	PBMC	H3N2 virus	70	H1N1/mRNA	H1N1/H3N2	sum statistic	0.024245	*	0.0241199	0.0243706	0.70855	2.37005	-2.25726	-1.06574	yes	13	6	34	0.0570471	YES
%CD4+IFNγ+	PBMC	H3N2 virus	70	mRNA/mRNA	H1N1/H3N2	sum statistic	0.0250352	*	0.0249081	0.0251627	0.156873	2.37005	-2.75858	-1.66778	yes	11	6	35	0.0572233	YES
%CD8+IFNγ+	PBMC	HIV peptide pool	70	Placebo	H1N1/mock	sum statistic	0.04944	*	0.0492636	0.0496168	0.0666018	0.0270254	N/A	N/A	yes	12	8	36	0.109867	NO
%CD8+IFNγ+	PBMC	H3N2 virus	70	Placebo	H1N1/mock	sum statistic	0.0499973	*	0.0498199	0.0501751	0.00814077	0.0745421	-0.100243	-0.0325592	yes	11	4	37	0.108102	NO
%CD4+IFNγ+	PBMC	Medium	70	H1N1/mock	H1N1/mRNA	sum statistic	0.0626289	ns	0.0624317	0.0628265	0.0142229	0.0300855	-0.0194119	-0.0123133	yes	10	13	38	0.13185	NO
%CD4+IFNγ+	PBMC	H1N1 peptide	70	mRNA/mRNA	H1N1/mock	sum statistic	0.0686308	ns	0.068425	0.068837	0.111278	0.0352553	0.0611522	0.0908941	yes	13	10	39	0.140781	NO
%CD4+IFNγ+	PBMC	H3N2 virus	70	H1N1/mock	H1N1/mRNA	sum statistic	0.0732734	ns	0.0730613	0.0734859	0.0290786	0.249942	-0.290813	-0.150914	yes	4	13	40	0.146547	NO
%CD8+IFNγ+	PBMC	HIV peptide pool	70	Placebo	H1N1/mRNA	sum statistic	0.0793624	ns	0.0791424	0.0795828	0.0666018	0.0357027	0.0224775	0.0393207	yes	12	13	41	0.154853	NO
%CD8+IFNγ+	PBMC	H1N1 peptide	70	Placebo	H1N1/mock	sum statistic	0.0900809	ns	0.0898478	0.0903143	0.0721963	0.147362	-0.0945187	-0.0558133	yes	12	10	42	0.171583	NO
%CD8+IFNγ+	PBMC	HIV peptide pool	70	Placebo	mRNA/mRNA	sum statistic	0.0922176	ns	0.0919821	0.0924535	0.0666018	0.0394396	0.018977	0.0353473	yes	12	13	43	0.171568	NO
%CD8+IFNγ+	PBMC	H3N2 virus	70	mRNA/mRNA	H1N1/mRNA	sum statistic	0.0963614	ns	0.0961212	0.096602	0.34994	1.58381	-1.5228	-0.944937	yes	11	13	44	0.175203	NO
%CD8+IFNγ+	PBMC	H1N1 virus	70	mRNA/mRNA	H1N1/mock	sum statistic	0.103543	ns	0.103295	0.103791	1.79083	0.979993	0.656036	0.965644	yes	14	10	45	0.184076	NO
%CD8+IFNγ+	PBMC	Medium	70	mRNA/mRNA	H1N1/mock	sum statistic	0.125523	ns	0.125253	0.125793	0.0720921	0.033275	0.0305194	0.0471147	yes	14	10	46	0.218301	NO
%CD4+IFNγ+	PBMC	H3N2 virus	70	mRNA/mRNA	H1N1/mock	sum statistic	0.130203	ns	0.129929	0.130477	0.165641	0.0290786	0.075824	0.197301	yes	11	4	47	0.221622	NO
%CD4+IFNγ+	PBMC	Medium	70	Placebo	H1N1/mock	sum statistic	0.13353	ns	0.133253	0.133807	0.033332	0.0142229	0.0125118	0.0257064	yes	12	10	48	0.22255	NO
%CD8+IFNγ+	PBMC	H3N2 virus	70	mRNA/mRNA	H1N1/mock	sum statistic	0.159915	ns	0.159617	0.160214	0.206851	0.0745421	0.0557897	0.208828	yes	11	4	49	0.261086	NO
%CD8+IFNγ+	PBMC	Medium	70	H1N1/mock	H1N1/mRNA	sum statistic	0.180242	ns	0.179929	0.180555	0.033275	0.0555785	-0.0282813	-0.0163256	yes	10	13	50	0.288387	NO
%CD4+IFNγ+	PBMC	HIV peptide pool	70	Placebo	H1N1/mock	sum statistic	0.213159	ns	0.212826	0.213493	0.0375187	0.0174445	N/A	N/A	yes	12	8	51	0.334367	NO
%CD4+IFNγ+	PBMC	Medium	70	mRNA/mRNA	H1N1/H3N2	sum statistic	0.22453	ns	0.22419	0.22487	0.0229526	0.0441971	-0.0404992	-0.00198969	yes	14	6	52	0.345431	NO
%CD8+IFNγ+	PBMC	HIV peptide pool	70	mRNA/mRNA	H1N1/mock	sum statistic	0.243483	ns	0.243134	0.243833	0.0394396	0.0270254	N/A	N/A	yes	13	8	53	0.367522	NO
%CD4+IFNγ+	PBMC	HIV peptide pool	70	Placebo	mRNA/mRNA	sum statistic	0.273676	ns	0.273313	0.27404	0.0375187	0.0200459	0.00993125	0.0250142	yes	12	13	54	0.405447	NO
%CD4+IFNγ+	PBMC	H1N1 peptide	70	H1N1/mRNA	H1N1/H3N2	sum statistic	0.274431	ns	0.274068	0.274795	0.7603	0.318556	0.071875	0.811612	yes	13	6	55	0.399173	NO
%CD4+IFNγ+	PBMC	H3N2 virus	70	mRNA/mRNA	H1N1/mRNA	sum statistic	0.286714	ns	0.286346	0.287082	0.25006	0.41791	-0.244314	-0.0913861	yes	11	13	56	0.409591	NO
%CD4+IFNγ+	PBMC	HIV peptide pool	70	Placebo	H1N1/mRNA	sum statistic	0.311435	ns	0.311058	0.311812	0.0375187	0.0206744	0.00922505	0.0244635	yes	12	13	57	0.437102	NO
%CD8+IFNγ+	PBMC	H3N2 virus	70	H1N1/mock	H1N1/mRNA	sum statistic	0.366593	ns	0.366201	0.366986	0.0745421	0.693161	-0.992275	-0.244962	yes	4	13	58	0.505646	NO
%CD8+IFNγ+	PBMC	HIV peptide pool	70	H1N1/mock	H1N1/mRNA	sum statistic	0.370534	ns	0.370141	0.370928	0.0270254	0.0357027	N/A	N/A	yes	8	13	59	0.50242	NO
%CD8+IFNγ+	PBMC	H1N1 virus	70	H1N1/mRNA	H1N1/H3N2	sum statistic	0.395798	ns	0.3954	0.396197	7.69399	6.05111	0.118397	3.16736	yes	13	6	60	0.527731	NO
%CD4+IFNγ+	PBMC	H1N1 virus	70	H1N1/mRNA	H1N1/H3N2	sum statistic	0.397242	ns	0.396843	0.397641	3.88601	7.17669	-6.55635	-0.0250019	yes	13	6	61	0.520973	NO
%CD8+IFNγ+	PBMC	H3N2 virus	70	H1N1/mRNA	H1N1/H3N2	sum statistic	0.40402	ns	0.40362	0.40442	2.90363	3.92167	-2.37714	0.341064	yes	13	6	62	0.521316	NO
%CD8+IFNγ+	PBMC	Medium	70	mRNA/mRNA	H1N1/mRNA	sum statistic	0.420308	ns	0.419906	0.42071	0.0720921	0.0555785	0.00704724	0.0259799	yes	14	13	63	0.533724	NO
%CD4+IFNγ+	PBMC	H1N1 virus	70	mRNA/mRNA	H1N1/mock	sum statistic	0.434309	ns	0.433906	0.434713	0.825474	0.969378	-0.267774	-0.0200335	yes	14	10	64	0.542887	NO
%CD8+IFNγ+	PBMC	Medium	70	H1N1/mRNA	H1N1/H3N2	sum statistic	0.465549	ns	0.465142	0.465955	0.0836719	0.155661	-0.1586	0.0146217	yes	13	6	65	0.572983	NO
%CD4+IFNγ+	PBMC	HIV peptide pool	70	H1N1/mock	H1N1/mRNA	sum statistic	0.48421	ns	0.483803	0.484618	0.0174445	0.0206744	N/A	N/A	yes	8	13	66	0.586922	NO
%CD8+IFNγ+	PBMC	Medium	70	Placebo	mRNA/mRNA	sum statistic	0.48583	ns	0.485423	0.486238	0.0467211	0.0720921	-0.0367254	-0.0140166	yes	12	14	67	0.580096	NO
%CD8+IFNγ+	PBMC	H1N1 peptide	70	mRNA/mRNA	H1N1/H3N2	sum statistic	0.511276	ns	0.510868	0.511683	0.670469	1.16821	-1.05611	0.0606302	yes	13	6	68	0.601501	NO
%CD4+IFNγ+	PBMC	H1N1 peptide	70	Placebo	H1N1/mock	sum statistic	0.555746	ns	0.555341	0.556151	0.0296128	0.0352553	-0.0113708	8.58161e-05	yes	12	10	69	0.644344	NO
%CD4+IFNγ+	PBMC	Medium	70	H1N1/mRNA	H1N1/H3N2	sum statistic	0.588773	ns	0.588372	0.589174	0.0346015	0.0441971	-0.0309586	0.0117674	yes	13	6	70	0.672884	NO
%CD4+IFNγ+	PBMC	Medium	70	mRNA/mRNA	H1N1/mRNA	sum statistic	0.607516	ns	0.607118	0.607914	0.0259554	0.0300855	-0.00739042	-0.000869776	yes	14	13	71	0.684525	NO
%CD4+IFNγ+	PBMC	HIV peptide pool	70	mRNA/mRNA	H1N1/mock	sum statistic	0.62907	ns	0.628676	0.629463	0.0200459	0.0174445	N/A	N/A	yes	13	8	72	0.698967	NO
%CD8+IFNγ+	PBMC	Medium	70	mRNA/mRNA	H1N1/H3N2	sum statistic	0.629868	ns	0.629474	0.630261	0.0885592	0.155661	-0.154666	0.0204624	yes	14	6	73	0.690266	NO
%CD8+IFNγ+	PBMC	HIV peptide pool	70	mRNA/mRNA	H1N1/mRNA	sum statistic	0.727791	ns	0.727428	0.728153	0.0394396	0.0357027	-0.00150671	0.00898058	yes	13	13	74	0.786801	NO
%CD8+IFNγ+	PBMC	Medium	70	Placebo	H1N1/mRNA	sum statistic	0.745483	ns	0.745128	0.745838	0.0467211	0.0555785	-0.0186455	0.00093068	yes	12	13	75	0.795182	NO
%CD8+IFNγ+	PBMC	Medium	70	Placebo	H1N1/mock	sum statistic	0.758506	ns	0.758157	0.758854	0.0467211	0.033275	0.00478314	0.022109	yes	12	10	76	0.798427	NO
%CD4+IFNγ+	PBMC	Medium	70	Placebo	mRNA/mRNA	sum statistic	0.782327	ns	0.781991	0.782663	0.033332	0.0259554	0.000930093	0.013823	yes	12	14	77	0.812807	NO
%CD4+IFNγ+	PBMC	Medium	70	Placebo	H1N1/mRNA	sum statistic	0.844587	ns	0.844291	0.844882	0.033332	0.0300855	-0.00383514	0.0103281	yes	12	13	78	0.866243	NO
%CD4+IFNγ+	PBMC	HIV peptide pool	70	mRNA/mRNA	H1N1/mRNA	sum statistic	0.891821	ns	0.891567	0.892074	0.0200459	0.0206744	-0.00253887	0.00128193	yes	13	13	79	0.90311	NO
%CD4+IFNγ+	PBMC	H3N2 virus	70	Placebo	H1N1/mock	sum statistic	1	ns	0.999999	1	0.0283157	0.0290786	-0.013512	0.011986	yes	11	4	80	1	NO
Figure 3B-E and Sup. Fig. 5: Spleen panels
Measurement	Tissue	Stimulation	Day	Group 1	Group 2	Test	P-value	Significance level	Lower 95% C.I. p-value	Upper 95% C.I. p-value	Mean group 1	Mean group 2	Lower 95% C.I. difference between groups	Upper 95% C.I. difference between groups	blocking	Groupsize group 1	Groupsize group 2	Rank of statistical test	bound FDR	Passed correction for multiple testing?
%CD4+IFNγ+	Spleen	H3N2 virus	70	mRNA/mRNA	H1N1/H3N2	sum statistic	0.0008104	***	0.000787409	0.000833868	2.17666	7.75933	-6.46137	-4.70397	yes	7	7	1	0.064832	YES
%CD8+IFNγ+	Spleen	HIV peptide pool	70	Placebo	mRNA/mRNA	sum statistic	0.0014289	**	0.00139832	0.00145996	0.246853	2.00658	-2.80998	-0.709469	yes	6	7	2	0.057156	YES
%CD8+IFNγ+	Spleen	H1N1 virus	70	Placebo	mRNA/mRNA	sum statistic	0.001436	**	0.00140534	0.00146713	0.834886	7.21843	-7.23779	-5.5293	yes	6	7	3	0.0382933	YES
%CD8+IFNγ+	Spleen	H1N1 peptide	70	H1N1/mRNA	H1N1/H3N2	sum statistic	0.0028341	**	0.00279098	0.00287769	9.95952	1.47055	6.13913	10.8388	yes	7	7	4	0.056682	YES
%CD8+IFNγ+	Spleen	H1N1 peptide	70	Placebo	mRNA/mRNA	sum statistic	0.0028557	**	0.00281242	0.00289945	0.365978	5.4666	-6.40339	-3.79785	yes	6	7	5	0.0456912	YES
%CD8+IFNγ+	Spleen	H1N1 virus	70	Placebo	H1N1/mRNA	sum statistic	0.0057327	**	0.00567139	0.00579448	0.834886	8.93898	-9.89175	-6.31643	yes	6	7	6	0.076436	YES
%CD4+IFNγ+	Spleen	H1N1 peptide	70	Placebo	mRNA/mRNA	sum statistic	0.0071582	**	0.00708972	0.00722715	0.197558	1.56516	-1.64793	-1.08728	yes	6	7	7	0.081808	YES
%CD8+IFNγ+	Spleen	H3N2 virus	70	Placebo	mRNA/mRNA	sum statistic	0.0071641	**	0.00709559	0.00723308	0.368239	2.25621	-2.6932	-1.08273	yes	6	7	8	0.071641	YES
%CD8+IFNγ+	Spleen	HIV peptide pool	70	Placebo	H1N1/mRNA	sum statistic	0.0076107	**	0.00754009	0.00768177	0.246853	1.52625	-2.10609	-0.452695	yes	6	7	9	0.0676507	YES
%CD8+IFNγ+	Spleen	H1N1 virus	70	mRNA/mRNA	H1N1/mock	sum statistic	0.0085718	**	0.00849689	0.00864717	7.21843	2.76214	3.29073	5.62186	yes	7	5	10	0.0685744	YES
%CD8+IFNγ+	Spleen	H1N1 peptide	70	mRNA/mRNA	H1N1/mock	sum statistic	0.0085854	**	0.00851043	0.00866083	5.4666	0.610142	3.5536	6.15931	yes	7	5	11	0.0624393	YES
%CD4+IFNγ+	Spleen	H1N1 virus	70	mRNA/mRNA	H1N1/H3N2	sum statistic	0.0089983	**	0.00892156	0.0090755	6.2311	11.7154	-6.73038	-4.23827	yes	7	7	12	0.0599887	YES
%CD8+IFNγ+	Spleen	H1N1 peptide	70	mRNA/mRNA	H1N1/H3N2	sum statistic	0.0097939	**	0.00971387	0.0098744	5.4666	1.47055	2.63514	5.35695	yes	7	7	13	0.0602702	YES
%CD8+IFNγ+	Spleen	HIV peptide pool	70	H1N1/mRNA	H1N1/H3N2	sum statistic	0.0142972	*	0.0142007	0.0143942	1.52625	0.25809	0.441216	2.0951	yes	7	7	14	0.0816983	YES
%CD8+IFNγ+	Spleen	H1N1 virus	70	H1N1/mock	H1N1/mRNA	sum statistic	0.016595	*	0.0164911	0.0166993	2.76214	8.93898	-8.13248	-4.2212	yes	5	7	15	0.0885067	YES
%CD8+IFNγ+	Spleen	H1N1 peptide	70	H1N1/mock	H1N1/mRNA	sum statistic	0.0166084	*	0.0165045	0.0167128	0.610142	9.95952	-11.6661	-7.03267	yes	5	7	16	0.083042	YES
%CD8+IFNγ+	Spleen	H3N2 virus	70	Placebo	H1N1/mRNA	sum statistic	0.0190249	*	0.0189138	0.0191365	0.368239	4.87873	-5.90549	-3.11549	yes	6	7	17	0.0895289	YES
%CD8+IFNγ+	Spleen	H1N1 peptide	70	Placebo	H1N1/mRNA	sum statistic	0.0209077	*	0.0207913	0.0210245	0.365978	9.95952	-11.9102	-7.27688	yes	6	7	18	0.0929231	YES
%CD4+IFNγ+	Spleen	H1N1 peptide	70	Placebo	H1N1/mock	sum statistic	0.0381061	*	0.0379503	0.0382623	0.197558	0.548118	-0.507314	-0.193806	yes	6	5	19	0.160447	NO
%CD8+IFNγ+	Spleen	H1N1 virus	70	Placebo	H1N1/mock	sum statistic	0.0428667	*	0.0427019	0.043032	0.834886	2.76214	-2.76963	-1.08488	yes	6	5	20	0.171467	NO
%CD8+IFNγ+	Spleen	HIV peptide pool	70	H1N1/mock	H1N1/mRNA	sum statistic	0.043338	*	0.0431723	0.0435041	0.313888	1.52625	-2.03906	-0.385657	yes	5	7	21	0.165097	NO
%CD8+IFNγ+	Spleen	H3N2 virus	70	H1N1/mock	H1N1/mRNA	sum statistic	0.0566776	ns	0.0564894	0.0568662	0.97034	4.87873	-5.31405	-2.50272	yes	5	7	22	0.2061	NO
%CD8+IFNγ+	Spleen	H3N2 virus	70	mRNA/mRNA	H1N1/H3N2	sum statistic	0.0588152	ns	0.0586237	0.0590071	2.25621	5.13695	-3.98404	-1.77744	yes	7	7	23	0.204575	NO
%CD8+IFNγ+	Spleen	H3N2 virus	70	Placebo	H1N1/mock	sum statistic	0.0665768	ns	0.0663739	0.0667801	0.368239	0.97034	-0.85072	-0.353483	yes	6	5	24	0.221923	NO
%CD4+IFNγ+	Spleen	H1N1 peptide	70	Placebo	H1N1/mRNA	sum statistic	0.0683916	ns	0.0681861	0.0685975	0.197558	2.7054	-3.33884	-1.67685	yes	6	7	25	0.218853	NO
%CD4+IFNγ+	Spleen	H3N2 virus	70	H1N1/mRNA	H1N1/H3N2	sum statistic	0.0700519	ns	0.0698442	0.0702601	4.17069	7.75933	-5.75923	-1.41804	yes	7	7	26	0.215544	NO
%CD8+IFNγ+	Spleen	H1N1 peptide	70	Placebo	H1N1/mock	sum statistic	0.0951086	ns	0.0948698	0.0953478	0.365978	0.610142	-0.334739	-0.15359	yes	6	5	27	0.281803	NO
%CD4+IFNγ+	Spleen	HIV peptide pool	70	H1N1/mRNA	H1N1/H3N2	sum statistic	0.104256	ns	0.104007	0.104505	0.189135	0.386899	-0.320765	-0.0747638	yes	7	7	28	0.297873	NO
%CD4+IFNγ+	Spleen	H1N1 virus	70	Placebo	H1N1/mock	sum statistic	0.114314	ns	0.114055	0.114574	3.75316	8.33956	-7.34229	-1.83053	yes	6	5	29	0.31535	NO
%CD4+IFNγ+	Spleen	H3N2 virus	70	Placebo	H1N1/mock	sum statistic	0.114441	ns	0.114182	0.1147	1.48497	4.61698	-5.02161	-1.2424	yes	6	5	30	0.305175	NO
%CD4+IFNγ+	Spleen	Medium	70	mRNA/mRNA	H1N1/H3N2	sum statistic	0.115436	ns	0.115176	0.115697	0.140086	0.445855	-0.437582	-0.173956	yes	7	9	31	0.2979	NO
%CD4+IFNγ+	Spleen	H1N1 peptide	70	mRNA/mRNA	H1N1/mock	sum statistic	0.117233	ns	0.116971	0.117495	1.56516	0.548118	0.718447	1.31564	yes	7	5	32	0.293082	NO
%CD8+IFNγ+	Spleen	H3N2 virus	70	mRNA/mRNA	H1N1/mRNA	sum statistic	0.129636	ns	0.129363	0.12991	2.25621	4.87873	-4.2233	-1.02174	yes	7	7	33	0.314269	NO
%CD4+IFNγ+	Spleen	H1N1 peptide	70	H1N1/mock	H1N1/mRNA	sum statistic	0.136712	ns	0.136433	0.136993	0.548118	2.7054	-2.99462	-1.31995	yes	5	7	34	0.321676	NO
%CD8+IFNγ+	Spleen	HIV peptide pool	70	mRNA/mRNA	H1N1/H3N2	sum statistic	0.142102	ns	0.141818	0.142387	2.00658	0.25809	0.698041	2.79893	yes	7	7	35	0.324804	NO
%CD4+IFNγ+	Spleen	Medium	70	H1N1/mRNA	H1N1/H3N2	sum statistic	0.145191	ns	0.144904	0.145478	0.173125	0.445855	-0.425798	-0.119662	yes	7	9	36	0.322647	NO
%CD8+IFNγ+	Spleen	HIV peptide pool	70	mRNA/mRNA	H1N1/mock	sum statistic	0.145845	ns	0.145558	0.146133	2.00658	0.313888	0.642432	2.74295	yes	7	5	37	0.315341	NO
%CD4+IFNγ+	Spleen	H1N1 virus	70	Placebo	H1N1/mRNA	sum statistic	0.154265	ns	0.15397	0.154559	3.75316	9.18649	-9.18491	-1.68176	yes	6	7	38	0.324768	NO
%CD4+IFNγ+	Spleen	H1N1 peptide	70	mRNA/mRNA	H1N1/H3N2	sum statistic	0.154971	ns	0.154677	0.155266	1.56516	2.19626	-1.01166	-0.250534	yes	7	7	39	0.31789	NO
%CD8+IFNγ+	Spleen	H1N1 peptide	70	mRNA/mRNA	H1N1/mRNA	sum statistic	0.160123	ns	0.159824	0.160422	5.4666	9.95952	-7.14926	-1.83658	yes	7	7	40	0.320246	NO
%CD4+IFNγ+	Spleen	HIV peptide pool	70	Placebo	mRNA/mRNA	sum statistic	0.171483	ns	0.171176	0.17179	0.126058	0.277348	-0.226254	-0.076326	yes	6	7	41	0.334601	NO
%CD4+IFNγ+	Spleen	H3N2 virus	70	mRNA/mRNA	H1N1/mock	sum statistic	0.182858	ns	0.182543	0.183173	2.17666	4.61698	-4.13989	-0.740761	yes	7	5	42	0.348301	NO
%CD8+IFNγ+	Spleen	H3N2 virus	70	mRNA/mRNA	H1N1/mock	sum statistic	0.19132	ns	0.191	0.191641	2.25621	0.97034	0.462299	2.10944	yes	7	5	43	0.355945	NO
%CD4+IFNγ+	Spleen	HIV peptide pool	70	mRNA/mRNA	H1N1/mRNA	sum statistic	0.231592	ns	0.231248	0.231935	0.277348	0.189135	0.0228997	0.153526	yes	7	7	44	0.421075	NO
%CD8+IFNγ+	Spleen	HIV peptide pool	70	Placebo	H1N1/mock	sum statistic	0.233373	ns	0.233028	0.233718	0.246853	0.313888	-0.120219	-0.0138511	yes	6	5	45	0.414885	NO
%CD4+IFNγ+	Spleen	H1N1 virus	70	Placebo	mRNA/mRNA	sum statistic	0.234352	ns	0.234007	0.234697	3.75316	6.2311	-3.98316	-0.972724	yes	6	7	46	0.407569	NO
%CD4+IFNγ+	Spleen	H3N2 virus	70	Placebo	H1N1/mRNA	sum statistic	0.240317	ns	0.239969	0.240665	1.48497	4.17069	-4.85215	-0.519285	yes	6	7	47	0.40905	NO
%CD4+IFNγ+	Spleen	H3N2 virus	70	mRNA/mRNA	H1N1/mRNA	sum statistic	0.297366	ns	0.296994	0.297739	2.17666	4.17069	-3.99687	0.00879915	yes	7	7	48	0.49561	NO
%CD4+IFNγ+	Spleen	Medium	70	mRNA/mRNA	H1N1/mock	sum statistic	0.297641	ns	0.297269	0.298014	0.140086	0.177732	-0.0706444	-0.00464732	yes	7	5	49	0.485945	NO
%CD8+IFNγ+	Spleen	H1N1 virus	70	mRNA/mRNA	H1N1/mRNA	sum statistic	0.334732	ns	0.334347	0.335116	7.21843	8.93898	-3.68133	0.240239	yes	7	7	50	0.53557	NO
%CD4+IFNγ+	Spleen	H1N1 peptide	70	mRNA/mRNA	H1N1/mRNA	sum statistic	0.33817	ns	0.337785	0.338556	1.56516	2.7054	-2.00923	-0.271251	yes	7	7	51	0.530463	NO
%CD4+IFNγ+	Spleen	HIV peptide pool	70	Placebo	H1N1/mock	sum statistic	0.342609	ns	0.342222	0.342995	0.126058	0.199239	-0.138358	-0.00800368	yes	6	5	52	0.52709	NO
%CD8+IFNγ+	Spleen	Medium	70	Placebo	H1N1/mRNA	sum statistic	0.362028	ns	0.361636	0.362419	0.270385	0.388988	-0.253864	0.0166587	yes	6	7	53	0.546457	NO
%CD8+IFNγ+	Spleen	Medium	70	mRNA/mRNA	H1N1/mock	sum statistic	0.362908	ns	0.362516	0.3633	0.405278	0.257254	0.0228534	0.273195	yes	7	5	54	0.537642	NO
%CD8+IFNγ+	Spleen	Medium	70	H1N1/mock	H1N1/mRNA	sum statistic	0.369922	ns	0.369529	0.370316	0.257254	0.388988	-0.271012	0.00754394	yes	5	7	55	0.538069	NO
%CD8+IFNγ+	Spleen	Medium	70	Placebo	mRNA/mRNA	sum statistic	0.371373	ns	0.37098	0.371767	0.270385	0.405278	-0.255579	-0.0142072	yes	6	7	56	0.530533	NO
%CD4+IFNγ+	Spleen	H1N1 virus	70	H1N1/mRNA	H1N1/H3N2	sum statistic	0.397318	ns	0.39692	0.397717	9.18649	11.7154	-6.18424	1.12638	yes	7	7	57	0.55764	NO
%CD4+IFNγ+	Spleen	H1N1 virus	70	mRNA/mRNA	H1N1/mock	sum statistic	0.399759	ns	0.39936	0.400158	6.2311	8.33956	-4.7698	0.552874	yes	7	5	58	0.551391	NO
%CD8+IFNγ+	Spleen	H1N1 virus	70	mRNA/mRNA	H1N1/H3N2	sum statistic	0.400657	ns	0.400258	0.401056	7.21843	8.40088	-2.44714	0.0822358	yes	7	7	59	0.543263	NO
%CD4+IFNγ+	Spleen	H1N1 virus	70	mRNA/mRNA	H1N1/mRNA	sum statistic	0.416364	ns	0.415962	0.416765	6.2311	9.18649	-6.63808	0.727293	yes	7	7	60	0.555152	NO
%CD4+IFNγ+	Spleen	HIV peptide pool	70	Placebo	H1N1/mRNA	sum statistic	0.460968	ns	0.460562	0.461374	0.126058	0.189135	-0.125109	-0.00104612	yes	6	7	61	0.604548	NO
%CD4+IFNγ+	Spleen	HIV peptide pool	70	mRNA/mRNA	H1N1/mock	sum statistic	0.477517	ns	0.47711	0.477924	0.277348	0.199239	0.00980137	0.146417	yes	7	5	62	0.616151	NO
%CD4+IFNγ+	Spleen	Medium	70	Placebo	H1N1/mRNA	sum statistic	0.512734	ns	0.512327	0.513141	0.131738	0.173125	-0.14189	0.0591149	yes	6	7	63	0.651091	NO
%CD4+IFNγ+	Spleen	Medium	70	Placebo	H1N1/mock	sum statistic	0.523811	ns	0.523404	0.524218	0.131738	0.177732	-0.114469	0.022479	yes	6	5	64	0.654764	NO
%CD8+IFNγ+	Spleen	Medium	70	mRNA/mRNA	H1N1/H3N2	sum statistic	0.541153	ns	0.540747	0.541559	0.405278	0.295706	-0.00612125	0.225264	yes	7	9	65	0.666034	NO
%CD4+IFNγ+	Spleen	HIV peptide pool	70	mRNA/mRNA	H1N1/H3N2	sum statistic	0.592674	ns	0.592274	0.593074	0.277348	0.386899	-0.239555	0.0204518	yes	7	7	66	0.718393	NO
%CD4+IFNγ+	Spleen	H1N1 peptide	70	H1N1/mRNA	H1N1/H3N2	sum statistic	0.727074	ns	0.726711	0.727437	2.7054	2.19626	-0.360799	1.37909	yes	7	7	67	0.868148	NO
%CD8+IFNγ+	Spleen	Medium	70	Placebo	H1N1/mock	sum statistic	0.752448	ns	0.752096	0.752799	0.270385	0.257254	-0.0620164	0.0882787	yes	6	5	68	0.885233	NO
%CD8+IFNγ+	Spleen	Medium	70	H1N1/mRNA	H1N1/H3N2	sum statistic	0.77031	ns	0.769967	0.770653	0.388988	0.295706	-0.0375447	0.224107	yes	7	9	69	0.893113	NO
%CD8+IFNγ+	Spleen	H3N2 virus	70	H1N1/mRNA	H1N1/H3N2	sum statistic	0.792853	ns	0.792523	0.793183	4.87873	5.13695	-1.84406	1.32762	yes	7	7	70	0.906118	NO
%CD8+IFNγ+	Spleen	HIV peptide pool	70	mRNA/mRNA	H1N1/mRNA	sum statistic	0.817288	ns	0.816973	0.817602	2.00658	1.52625	-0.8552	1.81586	yes	7	7	71	0.920888	NO
%CD4+IFNγ+	Spleen	HIV peptide pool	70	H1N1/mock	H1N1/mRNA	sum statistic	0.823388	ns	0.823077	0.823698	0.199239	0.189135	-0.0436945	0.0639014	yes	5	7	72	0.914875	NO
%CD8+IFNγ+	Spleen	H1N1 virus	70	H1N1/mRNA	H1N1/H3N2	sum statistic	0.847325	ns	0.847032	0.847618	8.93898	8.40088	-1.4782	2.55438	yes	7	7	73	0.928576	NO
%CD4+IFNγ+	Spleen	H1N1 virus	70	H1N1/mock	H1N1/mRNA	sum statistic	0.850012	ns	0.849721	0.850302	8.33956	9.18649	-5.19335	3.49949	yes	5	7	74	0.918932	NO
%CD4+IFNγ+	Spleen	H3N2 virus	70	H1N1/mock	H1N1/mRNA	sum statistic	0.859721	ns	0.859438	0.860004	4.61698	4.17069	-2.16673	3.05932	yes	5	7	75	0.917036	NO
%CD4+IFNγ+	Spleen	Medium	70	mRNA/mRNA	H1N1/mRNA	sum statistic	0.886506	ns	0.886247	0.886764	0.140086	0.173125	-0.113668	0.0475902	yes	7	7	76	0.933164	NO
%CD4+IFNγ+	Spleen	H3N2 virus	70	Placebo	mRNA/mRNA	sum statistic	0.902861	ns	0.90262	0.903102	1.48497	2.17666	-1.56005	0.176683	yes	6	7	77	0.938038	NO
%CD8+IFNγ+	Spleen	Medium	70	mRNA/mRNA	H1N1/mRNA	sum statistic	0.922417	ns	0.922199	0.922635	0.405278	0.388988	-0.151984	0.184565	yes	7	7	78	0.946069	NO
%CD4+IFNγ+	Spleen	Medium	70	H1N1/mock	H1N1/mRNA	sum statistic	0.956693	ns	0.956527	0.956859	0.177732	0.173125	-0.079916	0.0891301	yes	5	7	79	0.968803	NO
%CD4+IFNγ+	Spleen	Medium	70	Placebo	mRNA/mRNA	sum statistic	0.995714	ns	0.99566	0.995767	0.131738	0.140086	-0.0719536	0.0552557	yes	6	7	80	0.995714	NO
Figure 3B-E and Sup. Fig. 5: Lung panels
Measurement	Tissue	Stimulation	Day	Group 1	Group 2	Test	P-value	Significance level	Lower 95% C.I. p-value	Upper 95% C.I. p-value	Mean group 1	Mean group 2	Lower 95% C.I. difference between groups	Upper 95% C.I. difference between groups	blocking	Groupsize group 1	Groupsize group 2	Rank of statistical test	bound FDR	Passed correction for multiple testing?
%CD8+IFNγ+	Lung	H1N1 peptide	70	Placebo	mRNA/mRNA	sum statistic	0.0014379	**	0.00140722	0.00146905	0.429353	3.7109	-3.98429	-2.57881	yes	6	7	1	0.115032	YES
%CD4+IFNγ+	Lung	H3N2 virus	70	mRNA/mRNA	H1N1/H3N2	sum statistic	0.0014455	**	0.00141474	0.00147673	3.33935	9.36299	-7.70234	-4.34495	yes	7	6	2	0.05782	YES
%CD8+IFNγ+	Lung	H1N1 virus	70	mRNA/mRNA	H1N1/H3N2	sum statistic	0.00163	**	0.00159733	0.00166315	15.8653	30.9786	-17.7671	-12.4595	yes	7	7	3	0.0434667	YES
%CD8+IFNγ+	Lung	H1N1 virus	70	Placebo	H1N1/mRNA	sum statistic	0.001927	**	0.00189146	0.00196301	8.00251	24.7966	-19.1489	-14.4393	yes	6	7	4	0.03854	YES
%CD8+IFNγ+	Lung	Medium	70	mRNA/mRNA	H1N1/H3N2	sum statistic	0.0024532	**	0.00241309	0.00249378	0.416006	0.19817	0.16266	0.273011	yes	7	7	5	0.0392512	YES
%CD8+IFNγ+	Lung	H3N2 virus	70	mRNA/mRNA	H1N1/H3N2	sum statistic	0.0028568	**	0.00281351	0.00290056	5.79153	24.0341	-21.766	-14.7192	yes	7	6	6	0.0380907	YES
%CD4+IFNγ+	Lung	H1N1 peptide	70	mRNA/mRNA	H1N1/H3N2	sum statistic	0.0040691	**	0.00401743	0.00412124	0.406855	3.24516	-3.54793	-2.12867	yes	7	7	7	0.046504	YES
%CD8+IFNγ+	Lung	H1N1 virus	70	mRNA/mRNA	H1N1/mRNA	sum statistic	0.0056641	**	0.00560316	0.00572551	15.8653	24.7966	-11.3287	-6.53406	yes	7	7	8	0.056641	YES
%CD8+IFNγ+	Lung	H1N1 virus	70	Placebo	mRNA/mRNA	sum statistic	0.0071445	**	0.00707608	0.00721339	8.00251	15.8653	-9.67717	-6.04835	yes	6	7	9	0.0635067	YES
%CD8+IFNγ+	Lung	H1N1 peptide	70	mRNA/mRNA	H1N1/mock	sum statistic	0.0085794	**	0.00850446	0.00865481	3.7109	0.643514	2.36947	3.76531	yes	7	5	10	0.0686352	YES
%CD8+IFNγ+	Lung	H1N1 peptide	70	Placebo	H1N1/mRNA	sum statistic	0.0095369	**	0.00945792	0.00961635	0.429353	13.2164	-15.6938	-9.88034	yes	6	7	11	0.0693593	YES
%CD8+IFNγ+	Lung	H1N1 virus	70	H1N1/mock	H1N1/mRNA	sum statistic	0.0099921	**	0.00991127	0.0100734	12.1737	24.7966	-17.7129	-7.53297	yes	5	7	12	0.066614	YES
%CD8+IFNγ+	Lung	H1N1 peptide	70	mRNA/mRNA	H1N1/mRNA	sum statistic	0.0130366	*	0.0129444	0.0131293	3.7109	13.2164	-12.4909	-6.52016	yes	7	7	13	0.0802252	YES
%CD4+IFNγ+	Lung	H1N1 peptide	70	mRNA/mRNA	H1N1/mock	sum statistic	0.0143374	*	0.0142407	0.0144345	0.406855	0.211782	0.123516	0.26663	yes	7	5	14	0.081928	YES
%CD8+IFNγ+	Lung	H1N1 peptide	70	H1N1/mock	H1N1/mRNA	sum statistic	0.0167104	*	0.0166062	0.0168151	0.643514	13.2164	-15.4785	-9.66734	yes	5	7	15	0.0891221	YES
%CD4+IFNγ+	Lung	H1N1 peptide	70	mRNA/mRNA	H1N1/mRNA	sum statistic	0.0253131	*	0.0251853	0.0254413	0.406855	1.43407	-1.40027	-0.654172	yes	7	7	16	0.126565	NO
%CD4+IFNγ+	Lung	HIV peptide pool	70	H1N1/mRNA	H1N1/H3N2	sum statistic	0.0257157	*	0.0255869	0.0258449	0.14117	0.454921	-0.46778	-0.159723	yes	7	6	17	0.121015	NO
%CD4+IFNγ+	Lung	H1N1 peptide	70	Placebo	mRNA/mRNA	sum statistic	0.0271233	*	0.0269912	0.0272559	0.261839	0.406855	-0.22245	-0.0675816	yes	6	7	18	0.120548	NO
%CD4+IFNγ+	Lung	H3N2 virus	70	mRNA/mRNA	H1N1/mRNA	sum statistic	0.031047	*	0.0309059	0.0311886	3.33935	6.07556	-4.36098	-1.11143	yes	7	7	19	0.130724	NO
%CD4+IFNγ+	Lung	H1N1 peptide	70	Placebo	H1N1/mRNA	sum statistic	0.032455	*	0.0323108	0.0325996	0.261839	1.43407	-1.54964	-0.794828	yes	6	7	20	0.12982	NO
%CD8+IFNγ+	Lung	H3N2 virus	70	Placebo	H1N1/mRNA	sum statistic	0.0342844	*	0.0341364	0.0344329	3.55765	14.1806	-14.2897	-6.95627	yes	6	7	21	0.130607	NO
%CD4+IFNγ+	Lung	HIV peptide pool	70	mRNA/mRNA	H1N1/H3N2	sum statistic	0.0357394	*	0.0355884	0.0358909	0.120565	0.454921	-0.486522	-0.18219	yes	7	6	22	0.129961	NO
%CD4+IFNγ+	Lung	H1N1 peptide	70	H1N1/mock	H1N1/mRNA	sum statistic	0.0399091	*	0.0397498	0.0400688	0.211782	1.43407	-1.59854	-0.846047	yes	5	7	23	0.138814	NO
%CD4+IFNγ+	Lung	H1N1 peptide	70	H1N1/mRNA	H1N1/H3N2	sum statistic	0.04427	*	0.0441026	0.0444378	1.43407	3.24516	-2.61109	-1.01107	yes	7	7	24	0.147567	NO
%CD8+IFNγ+	Lung	H3N2 virus	70	H1N1/mock	H1N1/mRNA	sum statistic	0.0498843	*	0.0497071	0.0500619	3.07028	14.1806	N/A	N/A	yes	4	7	25	0.15963	NO
%CD8+IFNγ+	Lung	H3N2 virus	70	mRNA/mRNA	H1N1/mRNA	sum statistic	0.0531516	ns	0.052969	0.0533346	5.79153	14.1806	-12.1105	-4.66775	yes	7	7	26	0.163543	NO
%CD4+IFNγ+	Lung	HIV peptide pool	70	Placebo	H1N1/mock	sum statistic	0.0571065	ns	0.0569176	0.0572958	0.146242	0.0611956	N/A	N/A	yes	6	4	27	0.169204	NO
%CD8+IFNγ+	Lung	H1N1 virus	70	H1N1/mRNA	H1N1/H3N2	sum statistic	0.0615383	ns	0.0613427	0.0617343	24.7966	30.9786	-9.23086	-3.13306	yes	7	7	28	0.175824	NO
%CD8+IFNγ+	Lung	H3N2 virus	70	H1N1/mRNA	H1N1/H3N2	sum statistic	0.0674011	ns	0.067197	0.0676056	14.1806	24.0341	-14.5147	-5.1923	yes	7	6	29	0.185934	NO
%CD8+IFNγ+	Lung	H1N1 peptide	70	H1N1/mRNA	H1N1/H3N2	sum statistic	0.0829771	ns	0.0827526	0.083202	13.2164	6.00149	3.63748	10.7924	yes	7	7	30	0.221272	NO
%CD4+IFNγ+	Lung	Medium	70	H1N1/mock	H1N1/mRNA	sum statistic	0.0865699	ns	0.086341	0.0867992	0.0981744	0.206716	-0.164705	-0.0523775	yes	5	7	31	0.223406	NO
%CD4+IFNγ+	Lung	Medium	70	Placebo	H1N1/mock	sum statistic	0.0952312	ns	0.0949922	0.0954705	0.185783	0.0981744	0.0356689	0.139547	yes	6	5	32	0.238078	NO
%CD4+IFNγ+	Lung	HIV peptide pool	70	H1N1/mock	H1N1/mRNA	sum statistic	0.100036	ns	0.0997916	0.100281	0.0611956	0.14117	N/A	N/A	yes	4	7	33	0.242511	NO
%CD4+IFNγ+	Lung	Medium	70	mRNA/mRNA	H1N1/mock	sum statistic	0.108759	ns	0.108506	0.109013	0.139948	0.0981744	0.0106687	0.0728792	yes	7	5	34	0.255904	NO
%CD4+IFNγ+	Lung	H3N2 virus	70	H1N1/mock	H1N1/mRNA	sum statistic	0.109761	ns	0.109507	0.110016	2.08155	6.07556	N/A	N/A	yes	4	7	35	0.250883	NO
%CD4+IFNγ+	Lung	HIV peptide pool	70	mRNA/mRNA	H1N1/mock	sum statistic	0.114181	ns	0.113922	0.11444	0.120565	0.0611956	N/A	N/A	yes	7	4	36	0.253736	NO
%CD4+IFNγ+	Lung	H1N1 virus	70	mRNA/mRNA	H1N1/H3N2	sum statistic	0.115128	ns	0.114868	0.115388	9.3377	19.1951	-15.842	-3.87272	yes	7	7	37	0.248925	NO
%CD4+IFNγ+	Lung	H3N2 virus	70	H1N1/mRNA	H1N1/H3N2	sum statistic	0.115783	ns	0.115523	0.116044	6.07556	9.36299	-5.55824	-1.01663	yes	7	6	38	0.243754	NO
%CD4+IFNγ+	Lung	H1N1 virus	70	mRNA/mRNA	H1N1/mRNA	sum statistic	0.179577	ns	0.179265	0.17989	9.3377	11.8281	-4.37015	-0.610676	yes	7	7	39	0.368363	NO
%CD4+IFNγ+	Lung	Medium	70	mRNA/mRNA	H1N1/H3N2	sum statistic	0.189562	ns	0.189243	0.189881	0.139948	0.186721	-0.0833726	-0.0101726	yes	7	7	40	0.379123	NO
%CD8+IFNγ+	Lung	Medium	70	H1N1/mRNA	H1N1/H3N2	sum statistic	0.199831	ns	0.199506	0.200157	0.551211	0.19817	0.0046744	0.701408	yes	7	7	41	0.389915	NO
%CD4+IFNγ+	Lung	Medium	70	mRNA/mRNA	H1N1/mRNA	sum statistic	0.21724	ns	0.216904	0.217576	0.139948	0.206716	-0.12082	-0.0127153	yes	7	7	42	0.41379	NO
%CD8+IFNγ+	Lung	Medium	70	Placebo	H1N1/mock	sum statistic	0.218737	ns	0.2184	0.219074	0.528337	0.324669	0.0814044	0.325932	yes	6	5	43	0.406953	NO
%CD4+IFNγ+	Lung	H1N1 virus	70	H1N1/mRNA	H1N1/H3N2	sum statistic	0.224146	ns	0.223807	0.224486	11.8281	19.1951	-13.4929	-1.24109	yes	7	7	44	0.407539	NO
%CD8+IFNγ+	Lung	H1N1 peptide	70	Placebo	H1N1/mock	sum statistic	0.228809	ns	0.228467	0.229152	0.429353	0.643514	-0.368422	-0.0598992	yes	6	5	45	0.406772	NO
%CD8+IFNγ+	Lung	HIV peptide pool	70	Placebo	H1N1/mock	sum statistic	0.247496	ns	0.247145	0.247848	0.339857	0.228092	N/A	N/A	yes	6	4	46	0.430428	NO
%CD8+IFNγ+	Lung	Medium	70	Placebo	mRNA/mRNA	sum statistic	0.255439	ns	0.255084	0.255795	0.528337	0.416006	0.0129573	0.211706	yes	6	7	47	0.43479	NO
%CD8+IFNγ+	Lung	H1N1 virus	70	mRNA/mRNA	H1N1/mock	sum statistic	0.265842	ns	0.265483	0.266202	15.8653	12.1737	-1.17203	8.5552	yes	7	5	48	0.443071	NO
%CD8+IFNγ+	Lung	HIV peptide pool	70	mRNA/mRNA	H1N1/mock	sum statistic	0.271284	ns	0.270922	0.271646	0.35737	0.228092	N/A	N/A	yes	7	4	49	0.442912	NO
%CD4+IFNγ+	Lung	H3N2 virus	70	mRNA/mRNA	H1N1/mock	sum statistic	0.271443	ns	0.27108	0.271805	3.33935	2.08155	N/A	N/A	yes	7	4	50	0.434308	NO
%CD8+IFNγ+	Lung	H3N2 virus	70	mRNA/mRNA	H1N1/mock	sum statistic	0.292956	ns	0.292585	0.293326	5.79153	3.07028	N/A	N/A	yes	7	4	51	0.459538	NO
%CD4+IFNγ+	Lung	H3N2 virus	70	Placebo	H1N1/mRNA	sum statistic	0.362073	ns	0.361681	0.362464	4.09202	6.07556	-4.06122	0.0941448	yes	6	7	52	0.557035	NO
%CD8+IFNγ+	Lung	H1N1 virus	70	Placebo	H1N1/mock	sum statistic	0.37621	ns	0.375816	0.376605	8.00251	12.1737	-9.01399	0.671636	yes	6	5	53	0.567865	NO
%CD8+IFNγ+	Lung	H3N2 virus	70	Placebo	mRNA/mRNA	sum statistic	0.379893	ns	0.379498	0.380288	3.55765	5.79153	-4.26667	-0.201085	yes	6	7	54	0.562804	NO
%CD8+IFNγ+	Lung	H1N1 peptide	70	mRNA/mRNA	H1N1/H3N2	sum statistic	0.389354	ns	0.388957	0.389752	3.7109	6.00149	-4.49126	-0.0899103	yes	7	7	55	0.566334	NO
%CD8+IFNγ+	Lung	Medium	70	mRNA/mRNA	H1N1/mock	sum statistic	0.414301	ns	0.413899	0.414702	0.416006	0.324669	-0.0112842	0.193958	yes	7	5	56	0.591858	NO
%CD4+IFNγ+	Lung	HIV peptide pool	70	Placebo	mRNA/mRNA	sum statistic	0.424267	ns	0.423865	0.42467	0.146242	0.120565	-0.0127498	0.0641035	yes	6	7	57	0.595463	NO
%CD4+IFNγ+	Lung	H1N1 peptide	70	Placebo	H1N1/mock	sum statistic	0.452352	ns	0.451947	0.452758	0.261839	0.211782	-0.0415523	0.141667	yes	6	5	58	0.623934	NO
%CD4+IFNγ+	Lung	Medium	70	Placebo	mRNA/mRNA	sum statistic	0.454198	ns	0.453792	0.454604	0.185783	0.139948	-0.00381393	0.0954823	yes	6	7	59	0.615862	NO
%CD4+IFNγ+	Lung	H3N2 virus	70	Placebo	H1N1/mock	sum statistic	0.456981	ns	0.456575	0.457387	4.09202	2.08155	N/A	N/A	yes	6	4	60	0.609308	NO
%CD8+IFNγ+	Lung	HIV peptide pool	70	H1N1/mock	H1N1/mRNA	sum statistic	0.489984	ns	0.489577	0.490391	0.228092	0.610288	N/A	N/A	yes	4	7	61	0.642602	NO
%CD8+IFNγ+	Lung	HIV peptide pool	70	Placebo	H1N1/mRNA	sum statistic	0.542764	ns	0.542358	0.54317	0.339857	0.610288	-0.623776	0.0829154	yes	6	7	62	0.700341	NO
%CD4+IFNγ+	Lung	HIV peptide pool	70	mRNA/mRNA	H1N1/mRNA	sum statistic	0.545056	ns	0.54465	0.545461	0.120565	0.14117	-0.0581909	0.0169814	yes	7	7	63	0.692134	NO
%CD8+IFNγ+	Lung	HIV peptide pool	70	mRNA/mRNA	H1N1/mRNA	sum statistic	0.547667	ns	0.547262	0.548073	0.35737	0.610288	-0.609563	0.103727	yes	7	7	64	0.684584	NO
%CD4+IFNγ+	Lung	H1N1 virus	70	H1N1/mock	H1N1/mRNA	sum statistic	0.573223	ns	0.57282	0.573626	9.95107	11.8281	-6.73956	2.98547	yes	5	7	65	0.705505	NO
%CD4+IFNγ+	Lung	H1N1 virus	70	Placebo	H1N1/mRNA	sum statistic	0.575242	ns	0.57484	0.575645	10.7163	11.8281	-3.5074	1.28379	yes	6	7	66	0.697264	NO
%CD4+IFNγ+	Lung	Medium	70	Placebo	H1N1/mRNA	sum statistic	0.674531	ns	0.674149	0.674912	0.185783	0.206716	-0.0891372	0.0472707	yes	6	7	67	0.80541	NO
%CD8+IFNγ+	Lung	HIV peptide pool	70	H1N1/mRNA	H1N1/H3N2	sum statistic	0.715534	ns	0.715166	0.715901	0.610288	0.415364	-0.220076	0.609923	yes	7	6	68	0.841804	NO
%CD4+IFNγ+	Lung	H3N2 virus	70	Placebo	mRNA/mRNA	sum statistic	0.768782	ns	0.768438	0.769125	4.09202	3.33935	-0.653829	2.15916	yes	6	7	69	0.891341	NO
%CD4+IFNγ+	Lung	H1N1 virus	70	Placebo	mRNA/mRNA	sum statistic	0.769824	ns	0.769481	0.770167	10.7163	9.3377	-0.628542	3.38575	yes	6	7	70	0.879799	NO
%CD4+IFNγ+	Lung	H1N1 virus	70	Placebo	H1N1/mock	sum statistic	0.799998	ns	0.799672	0.800324	10.7163	9.95107	-4.14793	5.67841	yes	6	5	71	0.901406	NO
%CD8+IFNγ+	Lung	H3N2 virus	70	Placebo	H1N1/mock	sum statistic	0.847692	ns	0.847399	0.847984	3.55765	3.07028	N/A	N/A	yes	6	4	72	0.94188	NO
%CD8+IFNγ+	Lung	Medium	70	H1N1/mock	H1N1/mRNA	sum statistic	0.879949	ns	0.879684	0.880214	0.324669	0.551211	-0.585493	0.132409	yes	5	7	73	0.964328	NO
%CD4+IFNγ+	Lung	Medium	70	H1N1/mRNA	H1N1/H3N2	sum statistic	0.911401	ns	0.911169	0.911632	0.206716	0.186721	-0.0393887	0.0793784	yes	7	7	74	0.985298	NO
%CD8+IFNγ+	Lung	HIV peptide pool	70	Placebo	mRNA/mRNA	sum statistic	0.920037	ns	0.919816	0.920258	0.339857	0.35737	-0.110936	0.0759113	yes	6	7	75	0.981373	NO
%CD8+IFNγ+	Lung	Medium	70	mRNA/mRNA	H1N1/mRNA	sum statistic	0.936276	ns	0.936077	0.936475	0.416006	0.551211	-0.487019	0.216608	yes	7	7	76	0.985554	NO
%CD8+IFNγ+	Lung	Medium	70	Placebo	H1N1/mRNA	sum statistic	0.956253	ns	0.956087	0.95642	0.528337	0.551211	-0.38091	0.335163	yes	6	7	77	0.99351	NO
%CD8+IFNγ+	Lung	HIV peptide pool	70	mRNA/mRNA	H1N1/H3N2	sum statistic	0.961341	ns	0.961184	0.961498	0.35737	0.415364	-0.294847	0.178858	yes	7	6	78	0.985991	NO
%CD4+IFNγ+	Lung	HIV peptide pool	70	Placebo	H1N1/mRNA	sum statistic	0.967552	ns	0.967408	0.967696	0.146242	0.14117	-0.0401698	0.050314	yes	6	7	79	0.9798	NO
%CD4+IFNγ+	Lung	H1N1 virus	70	mRNA/mRNA	H1N1/mock	sum statistic	0.997142	ns	0.997098	0.997185	9.3377	9.95107	-5.29672	4.06999	yes	7	5	80	0.997142	NO
Figure 3B-E and Sup. Fig. 5: BM panels
Measurement	Tissue	Stimulation	Day	Group 1	Group 2	Test	P-value	Significance level	Lower 95% C.I. p-value	Upper 95% C.I. p-value	Mean group 1	Mean group 2	Lower 95% C.I. difference between groups	Upper 95% C.I. difference between groups	blocking	Groupsize group 1	Groupsize group 2	Rank of statistical test	bound FDR	Passed correction for multiple testing?
%CD8+IFNγ+	BM	H1N1 virus	70	mRNA/mRNA	H1N1/H3N2	sum statistic	0.0008021	***	0.000779228	0.000825449	12.8315	2.97701	8.59057	11.1185	yes	7	7	1	0.064168	YES
%CD8+IFNγ+	BM	H1N1 virus	70	Placebo	mRNA/mRNA	sum statistic	0.0014238	**	0.00139327	0.0014548	0.595195	12.8315	-13.4338	-11.0389	yes	6	7	2	0.056952	YES
%CD8+IFNγ+	BM	H1N1 virus	70	Placebo	H1N1/mRNA	sum statistic	0.001891	**	0.0018558	0.00192668	0.595195	7.3628	-8.37896	-5.15625	yes	6	7	3	0.0504267	YES
%CD8+IFNγ+	BM	H1N1 peptide	70	mRNA/mRNA	H1N1/H3N2	sum statistic	0.0024215	**	0.00238165	0.00246182	5.60697	0.655195	3.88575	6.01779	yes	7	7	4	0.04843	YES
%CD4+IFNγ+	BM	H1N1 peptide	70	mRNA/mRNA	H1N1/H3N2	sum statistic	0.0024277	**	0.0023878	0.00246807	1.74795	0.26063	0.964529	2.0101	yes	7	7	5	0.0388432	YES
%CD8+IFNγ+	BM	H1N1 virus	70	mRNA/mRNA	H1N1/mock	sum statistic	0.0028628	**	0.00281947	0.00290661	12.8315	1.00747	10.5775	13.0707	yes	7	5	6	0.0381707	YES
%CD4+IFNγ+	BM	H1N1 peptide	70	H1N1/mRNA	H1N1/H3N2	sum statistic	0.0033132	**	0.00326658	0.00336029	0.802163	0.26063	0.479525	0.603541	yes	5	7	7	0.0378651	YES
%CD8+IFNγ+	BM	H1N1 peptide	70	H1N1/mRNA	H1N1/H3N2	sum statistic	0.0033396	**	0.00329279	0.00338688	4.73296	0.655195	2.93453	5.22101	yes	5	7	8	0.033396	YES
%CD4+IFNγ+	BM	H3N2 virus	70	Placebo	H1N1/mRNA	sum statistic	0.0057005	**	0.00563936	0.00576211	0.167754	1.55135	-2.26108	-0.506118	yes	6	7	9	0.0506711	YES
%CD4+IFNγ+	BM	H3N2 virus	70	H1N1/mock	H1N1/mRNA	sum statistic	0.0066649	**	0.00659881	0.00673146	0.160517	1.55135	-2.26689	-0.51478	yes	5	7	10	0.0533192	YES
%CD8+IFNγ+	BM	H1N1 peptide	70	mRNA/mRNA	H1N1/mock	sum statistic	0.0085996	**	0.00852457	0.0086751	5.60697	0.372528	4.19595	6.27293	yes	7	5	11	0.0625425	YES
%CD4+IFNγ+	BM	H1N1 peptide	70	Placebo	H1N1/mRNA	sum statistic	0.0095255	**	0.00944656	0.0096049	0.0899244	0.802163	N/A	N/A	yes	5	5	12	0.0635033	YES
%CD8+IFNγ+	BM	H1N1 peptide	70	Placebo	H1N1/mRNA	sum statistic	0.0095487	**	0.00946967	0.0096282	0.479688	4.73296	N/A	N/A	yes	5	5	13	0.0587612	YES
%CD8+IFNγ+	BM	H3N2 virus	70	Placebo	mRNA/mRNA	sum statistic	0.0099589	**	0.0098782	0.0100401	0.237561	1.88918	-2.30377	-0.99947	yes	6	7	14	0.056908	YES
%CD8+IFNγ+	BM	H1N1 virus	70	H1N1/mock	H1N1/mRNA	sum statistic	0.0100403	*	0.00995928	0.0101218	1.00747	7.3628	-8.00354	-4.70713	yes	5	7	15	0.0535483	YES
%CD8+IFNγ+	BM	H1N1 peptide	70	Placebo	mRNA/mRNA	sum statistic	0.0106795	*	0.010596	0.0107635	0.479688	5.60697	N/A	N/A	yes	5	7	16	0.0533975	YES
%CD8+IFNγ+	BM	H3N2 virus	70	Placebo	H1N1/mRNA	sum statistic	0.0114604	*	0.0113739	0.0115474	0.237561	2.50668	-3.11502	-1.42322	yes	6	7	17	0.0539313	YES
%CD8+IFNγ+	BM	H1N1 peptide	70	H1N1/mock	H1N1/mRNA	sum statistic	0.0165975	*	0.0164936	0.0167018	0.372528	4.73296	-5.47805	-3.24282	yes	5	5	18	0.0737667	YES
%CD4+IFNγ+	BM	H1N1 peptide	70	H1N1/mock	H1N1/mRNA	sum statistic	0.0166793	*	0.0165752	0.0167839	0.202388	0.802163	-0.679807	-0.519743	yes	5	5	19	0.0702286	YES
%CD8+IFNγ+	BM	Medium	70	H1N1/mRNA	H1N1/H3N2	sum statistic	0.0185128	*	0.0184032	0.0186229	0.503966	0.17304	0.194337	0.467515	yes	6	7	20	0.0740512	YES
%CD8+IFNγ+	BM	H1N1 virus	70	H1N1/mRNA	H1N1/H3N2	sum statistic	0.0185713	*	0.0184615	0.0186815	7.3628	2.97701	2.72442	6.04717	yes	7	7	21	0.0707478	YES
%CD8+IFNγ+	BM	HIV peptide pool	70	H1N1/mRNA	H1N1/H3N2	sum statistic	0.0199645	*	0.0198507	0.0200787	0.846089	0.193276	0.455927	0.849698	yes	6	7	22	0.0725982	YES
%CD4+IFNγ+	BM	H1N1 peptide	70	Placebo	mRNA/mRNA	sum statistic	0.021456	*	0.0213382	0.0215743	0.0899244	1.74795	N/A	N/A	yes	5	7	23	0.0746296	YES
%CD8+IFNγ+	BM	H3N2 virus	70	H1N1/mock	H1N1/mRNA	sum statistic	0.0232224	*	0.0230999	0.0233454	0.242284	2.50668	-3.10891	-1.41989	yes	5	7	24	0.077408	YES
%CD4+IFNγ+	BM	H3N2 virus	70	Placebo	mRNA/mRNA	sum statistic	0.0270728	*	0.0269408	0.0272053	0.167754	1.03844	-1.14445	-0.596919	yes	6	7	25	0.086633	YES
%CD4+IFNγ+	BM	H3N2 virus	70	mRNA/mRNA	H1N1/mock	sum statistic	0.0342569	*	0.0341089	0.0344053	1.03844	0.160517	0.608758	1.14708	yes	7	5	26	0.105406	NO
%CD8+IFNγ+	BM	HIV peptide pool	70	mRNA/mRNA	H1N1/H3N2	sum statistic	0.035219	*	0.035069	0.0353694	0.46221	0.193276	0.171967	0.365901	yes	7	7	27	0.104353	NO
%CD8+IFNγ+	BM	H1N1 virus	70	mRNA/mRNA	H1N1/mRNA	sum statistic	0.0367367	*	0.0365836	0.0368902	12.8315	7.3628	3.4654	7.47208	yes	7	7	28	0.104962	NO
%CD4+IFNγ+	BM	H1N1 peptide	70	mRNA/mRNA	H1N1/mock	sum statistic	0.0399781	*	0.0398187	0.0401379	1.74795	0.202388	1.02033	2.07079	yes	7	5	29	0.110284	NO
%CD4+IFNγ+	BM	H1N1 virus	70	Placebo	mRNA/mRNA	sum statistic	0.0442584	*	0.044091	0.0444262	4.55806	18.4617	-17.9242	-9.88301	yes	6	7	30	0.118022	NO
%CD8+IFNγ+	BM	H3N2 virus	70	mRNA/mRNA	H1N1/mock	sum statistic	0.0456856	*	0.0455157	0.0458559	1.88918	0.242284	0.996547	2.29725	yes	7	5	31	0.117898	NO
%CD4+IFNγ+	BM	H1N1 virus	70	mRNA/mRNA	H1N1/H3N2	sum statistic	0.0481887	*	0.0480144	0.0483634	18.4617	10.8799	3.55946	11.6042	yes	7	7	32	0.120472	NO
%CD4+IFNγ+	BM	HIV peptide pool	70	Placebo	H1N1/mRNA	sum statistic	0.0532559	ns	0.0530732	0.0534391	0.0461969	0.1911	N/A	N/A	yes	5	6	33	0.129105	NO
%CD4+IFNγ+	BM	H1N1 peptide	70	Placebo	H1N1/mock	sum statistic	0.085721	ns	0.0854931	0.0859493	0.0899244	0.202388	N/A	N/A	yes	5	5	34	0.201696	NO
%CD8+IFNγ+	BM	HIV peptide pool	70	H1N1/mock	H1N1/mRNA	sum statistic	0.0865223	ns	0.0862934	0.0867515	0.259369	0.846089	-0.79374	-0.3797	yes	5	6	35	0.197765	NO
%CD8+IFNγ+	BM	Medium	70	mRNA/mRNA	H1N1/mRNA	sum statistic	0.0915481	ns	0.0913133	0.0917832	0.242564	0.503966	-0.411706	-0.111098	yes	7	6	36	0.20344	NO
%CD4+IFNγ+	BM	HIV peptide pool	70	Placebo	H1N1/mock	sum statistic	0.12387	ns	0.123601	0.124138	0.0461969	0.165327	N/A	N/A	yes	5	5	37	0.267826	NO
%CD8+IFNγ+	BM	HIV peptide pool	70	mRNA/mRNA	H1N1/mock	sum statistic	0.134222	ns	0.133945	0.1345	0.46221	0.259369	0.0866689	0.319014	yes	7	5	38	0.282574	NO
%CD4+IFNγ+	BM	Medium	70	Placebo	mRNA/mRNA	sum statistic	0.137087	ns	0.136806	0.137367	0.0755443	0.207426	-0.186213	-0.0775503	yes	6	7	39	0.281203	NO
%CD8+IFNγ+	BM	HIV peptide pool	70	mRNA/mRNA	H1N1/mRNA	sum statistic	0.144672	ns	0.144386	0.144959	0.46221	0.846089	-0.593029	-0.174728	yes	7	6	40	0.289344	NO
%CD8+IFNγ+	BM	H3N2 virus	70	H1N1/mRNA	H1N1/H3N2	sum statistic	0.150051	ns	0.14976	0.150342	2.50668	1.14218	0.492967	2.23603	yes	7	7	41	0.292782	NO
%CD4+IFNγ+	BM	H3N2 virus	70	mRNA/mRNA	H1N1/H3N2	sum statistic	0.153309	ns	0.153016	0.153603	1.03844	2.44059	-2.16755	-0.636768	yes	7	7	42	0.292018	NO
%CD4+IFNγ+	BM	H1N1 virus	70	mRNA/mRNA	H1N1/mock	sum statistic	0.157155	ns	0.156859	0.157452	18.4617	6.49127	7.22871	16.7121	yes	7	5	43	0.292381	NO
%CD8+IFNγ+	BM	HIV peptide pool	70	Placebo	H1N1/mock	sum statistic	0.161871	ns	0.161571	0.162171	0.494471	0.259369	N/A	N/A	yes	5	5	44	0.29431	NO
%CD8+IFNγ+	BM	Medium	70	H1N1/mock	H1N1/mRNA	sum statistic	0.174898	ns	0.174589	0.175208	0.276029	0.503966	-0.373018	-0.0828572	yes	5	6	45	0.31093	NO
%CD4+IFNγ+	BM	H1N1 virus	70	Placebo	H1N1/mRNA	sum statistic	0.198026	ns	0.197702	0.198351	4.55806	10.3761	-11.2616	-0.374457	yes	6	7	46	0.344393	NO
%CD4+IFNγ+	BM	Medium	70	mRNA/mRNA	H1N1/mock	sum statistic	0.208667	ns	0.208336	0.208998	0.207426	0.111607	0.046334	0.145303	yes	7	5	47	0.355178	NO
%CD4+IFNγ+	BM	HIV peptide pool	70	mRNA/mRNA	H1N1/H3N2	sum statistic	0.210688	ns	0.210356	0.21102	0.097837	0.195565	-0.169493	-0.0259625	yes	7	7	48	0.351146	NO
%CD4+IFNγ+	BM	H1N1 virus	70	mRNA/mRNA	H1N1/mRNA	sum statistic	0.211337	ns	0.211005	0.21167	18.4617	10.3761	1.97339	14.1978	yes	7	7	49	0.34504	NO
%CD4+IFNγ+	BM	H1N1 peptide	70	mRNA/mRNA	H1N1/mRNA	sum statistic	0.231794	ns	0.23145	0.232137	1.74795	0.802163	0.422618	1.46895	yes	7	5	50	0.37087	NO
%CD4+IFNγ+	BM	HIV peptide pool	70	mRNA/mRNA	H1N1/mRNA	sum statistic	0.234415	ns	0.23407	0.23476	0.097837	0.1911	-0.180988	-0.00553902	yes	7	6	51	0.36771	NO
%CD4+IFNγ+	BM	H3N2 virus	70	H1N1/mRNA	H1N1/H3N2	sum statistic	0.268346	ns	0.267985	0.268707	1.55135	2.44059	-2.02099	0.242504	yes	7	7	52	0.41284	NO
%CD4+IFNγ+	BM	Medium	70	mRNA/mRNA	H1N1/H3N2	sum statistic	0.296449	ns	0.296077	0.296821	0.207426	0.136009	0.0137747	0.129059	yes	7	7	53	0.44747	NO
%CD8+IFNγ+	BM	Medium	70	Placebo	H1N1/mRNA	sum statistic	0.314186	ns	0.313808	0.314564	0.30615	0.503966	-0.339298	-0.0563348	yes	6	6	54	0.465461	NO
%CD8+IFNγ+	BM	Medium	70	Placebo	mRNA/mRNA	sum statistic	0.361461	ns	0.36107	0.361853	0.30615	0.242564	-0.0236032	0.150774	yes	6	7	55	0.525762	NO
%CD4+IFNγ+	BM	Medium	70	Placebo	H1N1/mRNA	sum statistic	0.362938	ns	0.362547	0.36333	0.0755443	0.16359	-0.16626	-0.00983233	yes	6	6	56	0.518484	NO
%CD8+IFNγ+	BM	Medium	70	mRNA/mRNA	H1N1/H3N2	sum statistic	0.393595	ns	0.393197	0.393993	0.242564	0.17304	-0.00947882	0.148527	yes	7	7	57	0.552414	NO
%CD8+IFNγ+	BM	H1N1 virus	70	Placebo	H1N1/mock	sum statistic	0.409581	ns	0.40918	0.409981	0.595195	1.00747	-0.782555	-0.0419928	yes	6	5	58	0.564939	NO
%CD8+IFNγ+	BM	H3N2 virus	70	mRNA/mRNA	H1N1/H3N2	sum statistic	0.463709	ns	0.463303	0.464116	1.88918	1.14218	0.0619253	1.43207	yes	7	7	59	0.628758	NO
%CD4+IFNγ+	BM	HIV peptide pool	70	mRNA/mRNA	H1N1/mock	sum statistic	0.49135	ns	0.490943	0.491757	0.097837	0.165327	-0.136044	0.00106344	yes	7	5	60	0.655133	NO
%CD4+IFNγ+	BM	HIV peptide pool	70	Placebo	mRNA/mRNA	sum statistic	0.500035	ns	0.499627	0.500442	0.0461969	0.097837	N/A	N/A	yes	5	7	61	0.655783	NO
%CD8+IFNγ+	BM	H1N1 peptide	70	mRNA/mRNA	H1N1/mRNA	sum statistic	0.511383	ns	0.510976	0.511791	5.60697	4.73296	-0.642853	2.39086	yes	7	5	62	0.65985	NO
%CD8+IFNγ+	BM	H1N1 peptide	70	Placebo	H1N1/mock	sum statistic	0.514144	ns	0.513737	0.514552	0.479688	0.372528	N/A	N/A	yes	5	5	63	0.652882	NO
%CD4+IFNγ+	BM	Medium	70	Placebo	H1N1/mock	sum statistic	0.52856	ns	0.528154	0.528967	0.0755443	0.111607	-0.0677259	-0.00440043	yes	6	5	64	0.660701	NO
%CD4+IFNγ+	BM	H1N1 virus	70	Placebo	H1N1/mock	sum statistic	0.542704	ns	0.542298	0.54311	4.55806	6.49127	-5.77467	1.90826	yes	6	5	65	0.667944	NO
%CD8+IFNγ+	BM	Medium	70	Placebo	H1N1/mock	sum statistic	0.552245	ns	0.551839	0.55265	0.30615	0.276029	-0.0477177	0.10796	yes	6	5	66	0.669387	NO
%CD8+IFNγ+	BM	H3N2 virus	70	mRNA/mRNA	H1N1/mRNA	sum statistic	0.562437	ns	0.562032	0.562841	1.88918	2.50668	-1.68141	0.446407	yes	7	7	67	0.671566	NO
%CD4+IFNγ+	BM	H1N1 virus	70	H1N1/mock	H1N1/mRNA	sum statistic	0.593373	ns	0.592973	0.593774	6.49127	10.3761	-9.8807	2.11108	yes	5	7	68	0.698086	NO
%CD4+IFNγ+	BM	Medium	70	H1N1/mock	H1N1/mRNA	sum statistic	0.620139	ns	0.619743	0.620534	0.111607	0.16359	-0.126911	0.0229451	yes	5	6	69	0.719001	NO
%CD4+IFNγ+	BM	Medium	70	mRNA/mRNA	H1N1/mRNA	sum statistic	0.63555	ns	0.635158	0.635942	0.207426	0.16359	-0.0431332	0.130805	yes	7	6	70	0.726343	NO
%CD8+IFNγ+	BM	HIV peptide pool	70	Placebo	mRNA/mRNA	sum statistic	0.63922	ns	0.638829	0.639611	0.494471	0.46221	N/A	N/A	yes	5	7	71	0.720248	NO
%CD8+IFNγ+	BM	HIV peptide pool	70	Placebo	H1N1/mRNA	sum statistic	0.679882	ns	0.679502	0.680262	0.494471	0.846089	N/A	N/A	yes	5	6	72	0.755424	NO
%CD4+IFNγ+	BM	HIV peptide pool	70	H1N1/mock	H1N1/mRNA	sum statistic	0.680171	ns	0.679791	0.680551	0.165327	0.1911	-0.109503	0.0579569	yes	5	6	73	0.745393	NO
%CD4+IFNγ+	BM	Medium	70	H1N1/mRNA	H1N1/H3N2	sum statistic	0.738327	ns	0.737969	0.738685	0.16359	0.136009	-0.0529676	0.10813	yes	6	7	74	0.798192	NO
%CD8+IFNγ+	BM	Medium	70	mRNA/mRNA	H1N1/mock	sum statistic	0.742655	ns	0.742298	0.743011	0.242564	0.276029	-0.126379	0.0594504	yes	7	5	75	0.792165	NO
%CD8+IFNγ+	BM	H3N2 virus	70	Placebo	H1N1/mock	sum statistic	0.742803	ns	0.742447	0.743159	0.237561	0.242284	-0.0859621	0.0765158	yes	6	5	76	0.781898	NO
%CD4+IFNγ+	BM	H3N2 virus	70	mRNA/mRNA	H1N1/mRNA	sum statistic	0.768043	ns	0.767699	0.768386	1.03844	1.55135	-1.42342	0.397589	yes	7	7	77	0.797966	NO
%CD4+IFNγ+	BM	H1N1 virus	70	H1N1/mRNA	H1N1/H3N2	sum statistic	0.786984	ns	0.786651	0.787318	10.3761	10.8799	-5.94863	4.94105	yes	7	7	78	0.807163	NO
%CD4+IFNγ+	BM	HIV peptide pool	70	H1N1/mRNA	H1N1/H3N2	sum statistic	0.918506	ns	0.918283	0.918729	0.1911	0.195565	-0.0908435	0.081915	yes	6	7	79	0.930133	NO
%CD4+IFNγ+	BM	H3N2 virus	70	Placebo	H1N1/mock	sum statistic	0.985745	ns	0.985648	0.985841	0.167754	0.160517	-0.108527	0.123001	yes	6	5	80	0.985745	NO

### Sheet: Figure 4 + Sup. Fig. 6
Figure 4A
Measurement	Tissue	Stimulation	Day	Group 1	Group 2	Test	P-value	Significance level	Lower 95% C.I. p-value	Upper 95% C.I. p-value	Mean group 1	Mean group 2	Lower 95% C.I. difference between groups	Upper 95% C.I. difference between groups	blocking	Groupsize group 1	Groupsize group 2	Rank of statistical test	bound FDR	Passed correction for multiple testing?
Relative body weight			5	Placebo	H1N1/mRNA	sum statistic	0.0050324	**	0.00497495	0.00509032	82.8827	92.7334	-11.4219	-8.27941	yes	6	6	1	0.0452916	YES
Relative body weight			3	Placebo	H1N1/mRNA	sum statistic	0.0050445	**	0.00498698	0.00510249	87.7767	93.4118	-7.22197	-4.04814	yes	6	6	2	0.0227003	YES
Relative body weight			2	Placebo	H1N1/mRNA	sum statistic	0.0199445	*	0.0198308	0.0200587	90.9426	94.1686	-4.39472	-2.05718	yes	6	6	3	0.0598335	YES
Relative body weight			2	H1N1/mock	H1N1/mRNA	sum statistic	0.0214859	*	0.021368	0.0216043	90.447	94.1686	-4.97811	-2.4651	yes	7	6	4	0.0483433	YES
Relative body weight			5	H1N1/mock	H1N1/mRNA	sum statistic	0.0314898	*	0.0313477	0.0316323	86.162	92.7334	-9.05886	-4.08387	yes	7	6	5	0.0566816	YES
Relative body weight			3	H1N1/mock	H1N1/mRNA	sum statistic	0.0357629	*	0.0356118	0.0359144	88.8434	93.4118	-6.3101	-2.8268	yes	7	6	6	0.0536444	YES
Relative body weight			5	Placebo	H1N1/mock	sum statistic	0.194145	ns	0.193823	0.194467	82.8827	86.162	-5.43192	-1.12665	yes	6	7	7	0.249615	NO
Relative body weight			3	Placebo	H1N1/mock	sum statistic	0.538732	ns	0.538326	0.539138	87.7767	88.8434	-2.60255	0.469337	yes	6	7	8	0.606074	NO
Relative body weight			2	Placebo	H1N1/mock	sum statistic	0.642472	ns	0.642081	0.642862	90.9426	90.447	-0.573974	1.56527	yes	6	7	9	0.642472	NO
Figure 4D
Measurement	Tissue	Stimulation	Day	Group 1	Group 2	Test	P-value	Significance level	Lower 95% C.I. p-value	Upper 95% C.I. p-value	Mean group 1	Mean group 2	Lower 95% C.I. difference between groups	Upper 95% C.I. difference between groups	blocking	Groupsize group 1	Groupsize group 2	Rank of statistical test	bound FDR	Passed correction for multiple testing?
Log(TCID50/ml)	nose		5	Placebo	H1N1/mock	sum statistic	0.0185863	*	0.0184765	0.0186966	3.54981	2.76851	0.501336	1.06127	yes	6	7	1	0.167277	NO
Log(TCID50/ml)	nose		5	Placebo	H1N1/mRNA	sum statistic	0.0299858	*	0.0298471	0.030125	3.54981	2.49969	0.630373	1.46988	yes	6	6	2	0.134936	NO
Log(TCID50/ml)	nose		5	H1N1/mock	H1N1/mRNA	sum statistic	0.462962	ns	0.462556	0.463369	2.76851	2.49969	-0.155404	0.693047	yes	7	6	3	1.38889	NO
Log(TCID50/ml)	nose		2	Placebo	H1N1/mock	sum statistic	0.774317	ns	0.773977	0.774658	3.03571	2.94167	-0.43417	0.622265	yes	6	7	4	1.74221	NO
Log(TCID50/ml)	nose		3	Placebo	H1N1/mock	sum statistic	0.797047	ns	0.796719	0.797374	2.60278	2.525	-0.171821	0.327376	yes	6	7	5	1.43468	NO
Log(TCID50/ml)	nose		2	Placebo	H1N1/mRNA	sum statistic	0.829856	ns	0.82955	0.830162	3.03571	2.89874	-0.373132	0.647076	yes	6	6	6	1.24478	NO
Log(TCID50/ml)	nose		2	H1N1/mock	H1N1/mRNA	sum statistic	0.888515	ns	0.888258	0.888771	2.94167	2.89874	-0.359772	0.445621	yes	7	6	7	1.14238	NO
Log(TCID50/ml)	nose		3	Placebo	H1N1/mRNA	sum statistic	0.909968	ns	0.909735	0.910201	2.60278	2.58333	-0.291704	0.330593	yes	6	6	8	1.02371	NO
Log(TCID50/ml)	nose		3	H1N1/mock	H1N1/mRNA	sum statistic	1	ns	0.999999	1	2.525	2.58333	-0.245231	0.128564	yes	7	6	9	1	NO
Log(TCID50/ml)	throat		5	Placebo	H1N1/mock	sum statistic	0.015647	*	0.0155461	0.0157484	6.5325	4.85898	1.14777	2.19927	yes	6	7	1	0.140823	NO
Log(TCID50/ml)	throat		2	Placebo	H1N1/mRNA	sum statistic	0.049955	*	0.0497777	0.0501327	6.14279	5.42363	0.414067	1.02425	yes	6	6	2	0.224797	NO
Log(TCID50/ml)	throat		5	Placebo	H1N1/mRNA	sum statistic	0.0948873	ns	0.0946487	0.0951263	6.5325	5.2695	0.608262	1.91775	yes	6	6	3	0.284662	NO
Log(TCID50/ml)	throat		3	Placebo	H1N1/mock	sum statistic	0.177173	ns	0.176862	0.177484	5.95833	5.48563	0.226498	0.718904	yes	6	7	4	0.398639	NO
Log(TCID50/ml)	throat		3	Placebo	H1N1/mRNA	sum statistic	0.199869	ns	0.199544	0.200195	5.95833	5.2967	0.179658	1.14362	yes	6	6	5	0.359765	NO
Log(TCID50/ml)	throat		2	H1N1/mock	H1N1/mRNA	sum statistic	0.34883	ns	0.348441	0.349218	5.82371	5.42363	-0.0654931	0.865641	yes	7	6	6	0.523244	NO
Log(TCID50/ml)	throat		5	H1N1/mock	H1N1/mRNA	sum statistic	0.44844	ns	0.448035	0.448845	4.85898	5.2695	-0.983248	0.162217	yes	7	6	7	0.576566	NO
Log(TCID50/ml)	throat		2	Placebo	H1N1/mock	sum statistic	0.593006	ns	0.592606	0.593406	6.14279	5.82371	-0.129551	0.767723	yes	6	7	8	0.667132	NO
Log(TCID50/ml)	throat		3	H1N1/mock	H1N1/mRNA	sum statistic	0.656936	ns	0.656549	0.657323	5.48563	5.2967	-0.30534	0.683214	yes	7	6	9	0.656936	NO
Figure 4E
Measurement	Tissue	Stimulation	Day	Group 1	Group 2	Test	P-value	Significance level	Lower 95% C.I. p-value	Upper 95% C.I. p-value	Mean group 1	Mean group 2	Lower 95% C.I. difference between groups	Upper 95% C.I. difference between groups	blocking	Groupsize group 1	Groupsize group 2	Rank of statistical test	bound FDR	Passed correction for multiple testing?
Log(TCID50/gram tissue)	trachea		5	Placebo	H1N1/mock	sum statistic	0.0114674	*	0.0113809	0.0115544	3.71701	1.65057	1.51652	2.61636	yes	6	7	1	0.0344022	YES
Log(TCID50/gram tissue)	trachea		5	Placebo	H1N1/mRNA	sum statistic	0.0150196	*	0.0149207	0.015119	3.71701	1.76367	1.3611	2.54559	yes	6	6	2	0.0225294	YES
Log(TCID50/gram tissue)	trachea		5	H1N1/mock	H1N1/mRNA	sum statistic	0.885658	ns	0.885398	0.885917	1.65057	1.76367	-0.454658	0.22847	yes	7	6	3	0.885658	NO
Log(TCID50/gram tissue)	lung		5	Placebo	H1N1/mRNA	sum statistic	0.0100445	*	0.00996346	0.010126	3.48306	2.72599	0.611197	0.902939	yes	6	6	1	0.0301335	YES
Log(TCID50/gram tissue)	lung		5	Placebo	H1N1/mock	sum statistic	0.0214976	*	0.0213796	0.021616	3.48306	3.03535	0.287259	0.608163	yes	6	7	2	0.0322464	YES
Log(TCID50/gram tissue)	lung		5	H1N1/mock	H1N1/mRNA	sum statistic	0.0416148	*	0.0414523	0.0417777	3.03535	2.72599	0.230476	0.388239	yes	7	6	3	0.0416148	YES
Figure 4F
Measurement	Tissue	Stimulation	Day	Group 1	Group 2	Test	P-value	Significance level	Lower 95% C.I. p-value	Upper 95% C.I. p-value	Mean group 1	Mean group 2	Lower 95% C.I. difference between groups	Upper 95% C.I. difference between groups	blocking	Groupsize group 1	Groupsize group 2	Rank of statistical test	bound FDR	Passed correction for multiple testing?
Relative lung weight	lung		5	Placebo	H1N1/mRNA	sum statistic	0.0049872	**	0.00493001	0.00504487	1.8728	1.201	0.389838	0.95378	yes	6	6	1	0.0149616	YES
Relative lung weight	lung		5	H1N1/mock	H1N1/mRNA	sum statistic	0.0228946	*	0.0227729	0.0230167	1.71631	1.201	0.328981	0.701648	yes	7	6	2	0.0343419	YES
Relative lung weight	lung		5	Placebo	H1N1/mock	sum statistic	0.76014	ns	0.759792	0.760488	1.8728	1.71631	-0.160973	0.473962	yes	6	7	3	0.76014	NO

### Sheet: Figure 5
Figure 5A
Measurement	Tissue	Stimulation	Day	Group 1	Group 2	Test	P-value	Significance level	Lower 95% C.I. p-value	Upper 95% C.I. p-value	Mean group 1	Mean group 2	Lower 95% C.I. difference between groups	Upper 95% C.I. difference between groups	blocking	Groupsize group 1	Groupsize group 2	Rank of statistical test	bound FDR	Passed correction for multiple testing?
Log(dilution)	serum	H1N1	70	mRNA/mRNA	H1N1/mRNA	sum statistic	1.3e-06	***	5.58012e-07	2.54967e-06	0.69897	2.66821	-2.0006	-1.93788	yes	14	13	1	5.2e-06	YES
Log(dilution)	serum	H1N1	70	mRNA/mRNA	H1N1/mock	sum statistic	8.5e-06	***	6.31307e-06	1.1176e-05	0.69897	2.47379	-1.85569	-1.69396	yes	14	12	2	2.26667e-05	YES
Log(dilution)	serum	H1N1	70	Placebo	H1N1/mRNA	sum statistic	1.42e-05	***	1.13185e-05	1.75677e-05	0.69897	2.66821	N/A	N/A	yes	11	13	3	2.84e-05	YES
Log(dilution)	serum	H1N1	70	Placebo	H1N1/mock	sum statistic	5.5e-05	***	4.91472e-05	6.13338e-05	0.69897	2.47379	N/A	N/A	yes	11	12	4	8.8e-05	YES
Log(dilution)	serum	H1N1	70	mRNA/mRNA	H1N1/H3N2	sum statistic	0.0008173	***	0.00079421	0.000840866	0.69897	2.68075	-2.04815	-1.91541	yes	14	7	5	0.00108973	YES
Log(dilution)	serum	H1N1	70	H1N1/mock	H1N1/mRNA	sum statistic	0.388565	ns	0.388168	0.388963	2.47379	2.66821	-0.281145	-0.107685	yes	12	13	6	0.444075	NO
Log(dilution)	serum	H1N1	70	H1N1/mRNA	H1N1/H3N2	sum statistic	0.735849	ns	0.73549	0.736208	2.58041	2.68075	-0.233085	0.0323984	yes	13	7	7	0.735849	NO
Log(dilution)	serum	H1N1	70	Placebo	mRNA/mRNA	sum statistic	N/A	N/A	N/A	N/A	0.69897	0.69897	N/A	N/A	yes	11	14	N/A	N/A	Not tested due to equal means and variance
Groups not compared for H7N9 HI titer due to equal means and variance.
Figure 5B
Measurement	Tissue	Stimulation	Day	Group 1	Group 2	Test	P-value	Significance level	Lower 95% C.I. p-value	Upper 95% C.I. p-value	Mean group 1	Mean group 2	Lower 95% C.I. difference between groups	Upper 95% C.I. difference between groups	blocking	Groupsize group 1	Groupsize group 2	Rank of statistical test	bound FDR	Passed correction for multiple testing?
Groups not compared for H7N9 VN titer due to equal means and variance.
Figure 5C
Measurement	Tissue	Stimulation	Day	Group 1	Group 2	Test	P-value	Significance level	Lower 95% C.I. p-value	Upper 95% C.I. p-value	Mean group 1	Mean group 2	Lower 95% C.I. difference between groups	Upper 95% C.I. difference between groups	blocking	Groupsize group 1	Groupsize group 2	Rank of statistical test	bound FDR	Passed correction for multiple testing?
Log(dilution)	serum	NP (H7N9)	70	H1N1/mock	H1N1/mRNA	sum statistic	0.0014248	**	0.00139426	0.00145581	9.95638	13.1964	-3.50925	-2.97075	yes	7	6	1	0.0341952	YES
Log(dilution)	serum	NP (H7N9)	70	Placebo	mRNA/mRNA	sum statistic	0.0014261	**	0.00139555	0.00145713	4.60673	12.1463	-7.77069	-7.30837	yes	6	7	2	0.0171132	YES
Log(dilution)	serum	NP (H7N9)	70	Placebo	H1N1/mock	sum statistic	0.0014316	**	0.00140099	0.00146269	4.60673	9.95638	-5.53642	-5.16289	yes	6	7	3	0.0114528	YES
Log(dilution)	serum	NP (H7N9)	70	mRNA/mRNA	H1N1/mock	sum statistic	0.0016071	**	0.00157466	0.00164002	12.1463	9.95638	1.89269	2.48706	yes	7	7	4	0.0096426	YES
Log(dilution)	serum	M1 (H7N9)	70	H1N1/mock	H1N1/mRNA	sum statistic	0.0028707	**	0.00282731	0.00291457	6.74459	9.13557	-3.04512	-1.73684	yes	7	6	5	0.0137794	YES
Log(dilution)	serum	M1 (H7N9)	70	mRNA/mRNA	H1N1/mRNA	sum statistic	0.0043043	**	0.00425116	0.00435791	6.95761	9.13557	-2.68173	-1.67417	yes	7	6	6	0.0172172	YES
Log(dilution)	serum	M1 (H7N9)	70	Placebo	H1N1/mRNA	sum statistic	0.0049935	**	0.00493627	0.0050512	4.60673	9.13557	-4.80745	-4.25023	yes	6	6	7	0.0171206	YES
Log(dilution)	serum	NP (H7N9)	70	Placebo	H1N1/mRNA	sum statistic	0.0050292	**	0.00497177	0.00508711	4.60673	13.1964	-8.7836	-8.39571	yes	6	6	8	0.0150876	YES
Log(dilution)	serum	M1 (H7N9)	70	Placebo	mRNA/mRNA	sum statistic	0.0057152	**	0.00565398	0.00577689	4.60673	6.95761	-2.77062	-1.93116	yes	6	7	9	0.0152405	YES
Log(dilution)	serum	NP (H7N9)	70	mRNA/mRNA	H1N1/mRNA	sum statistic	0.0071537	**	0.00708524	0.00722263	12.1463	13.1964	-1.35187	-0.748384	yes	7	6	10	0.0171689	YES
Log(dilution)	serum	M1 (H7N9)	70	Placebo	H1N1/mock	sum statistic	0.0114035	*	0.0113172	0.0114903	4.60673	6.74459	-2.72971	-1.54602	yes	6	7	11	0.0248804	YES
Log(dilution)	serum	M1 (H7N9)	70	mRNA/mRNA	H1N1/H3N2	sum statistic	0.0857668	ns	0.0855389	0.0859951	7.0569	8.57067	-3.2441	0.216562	no	7	6	12	0.171534	NO
Log(dilution)	serum	NP (H7N9)	70	H1N1/mRNA	H1N1/H3N2	sum statistic	0.171464	ns	0.171157	0.171771	13.3144	12.7092	-0.0906609	1.30108	no	6	6	13	0.316549	NO
Log(dilution)	serum	HA (H7N9)	70	mRNA/mRNA	H1N1/H3N2	sum statistic	0.228678	ns	0.228336	0.229021	4.78011	5.79353	-2.46835	0.441508	no	7	7	14	0.39202	NO
Log(dilution)	serum	HA (H7N9)	70	H1N1/mRNA	H1N1/H3N2	sum statistic	0.314334	ns	0.313956	0.314712	4.60551	5.79353	-2.5994	0.223372	no	6	7	15	0.502934	NO
Log(dilution)	serum	HA (H7N9)	70	H1N1/mock	H1N1/mRNA	sum statistic	0.348887	ns	0.348499	0.349276	5.07566	4.60566	0.133232	0.806772	yes	7	6	16	0.523331	NO
Log(dilution)	serum	HA (H7N9)	70	Placebo	H1N1/mock	sum statistic	0.404174	ns	0.403774	0.404574	4.60673	5.07566	-0.8057	-0.132166	yes	6	7	17	0.570598	NO
Log(dilution)	serum	HA (H7N9)	70	mRNA/mRNA	H1N1/mock	sum statistic	0.479138	ns	0.478731	0.479545	4.69185	5.07566	-0.731971	-0.0356528	yes	7	7	18	0.638851	NO
Log(dilution)	serum	M1 (H7N9)	70	H1N1/mRNA	H1N1/H3N2	sum statistic	0.513975	ns	0.513568	0.514382	9.05103	8.57067	-0.760484	1.72119	no	6	6	19	0.649231	NO
Log(dilution)	serum	HA (H7N9)	70	Placebo	H1N1/mRNA	sum statistic	0.524914	ns	0.524507	0.525321	4.60673	4.60566	-0.000714683	0.00285278	yes	6	6	20	0.629897	NO
Log(dilution)	serum	NP (H7N9)	70	mRNA/mRNA	H1N1/H3N2	sum statistic	0.628289	ns	0.627895	0.628682	12.3494	12.7092	-1.34026	0.62058	no	7	6	21	0.718044	NO
Log(dilution)	serum	M1 (H7N9)	70	mRNA/mRNA	H1N1/mock	sum statistic	0.681704	ns	0.681324	0.682083	6.95761	6.74459	-0.512544	0.938591	yes	7	7	22	0.743677	NO
Log(dilution)	serum	HA (H7N9)	70	mRNA/mRNA	H1N1/mRNA	sum statistic	0.90857	ns	0.908335	0.908805	4.69185	4.60566	-0.00216116	0.174542	yes	7	6	23	0.948073	NO
Log(dilution)	serum	HA (H7N9)	70	Placebo	mRNA/mRNA	sum statistic	0.980042	ns	0.979927	0.980155	4.60673	4.69185	-0.173459	0.0032169	yes	6	7	24	0.980042	NO

### Sheet: Sup. Fig. 7
Sup. Fig. 7
Measurement	Tissue	Stimulation	Day	Group 1	Group 2	Test	P-value	Significance level	Lower 95% C.I. p-value	Upper 95% C.I. p-value	Mean group 1	Mean group 2	Lower 95% C.I. difference between groups	Upper 95% C.I. difference between groups	blocking	Groupsize group 1	Groupsize group 2	Rank of statistical test	bound FDR	Passed correction for multiple testing?
Log(#IFNγ-spots)	PBMC	M1 (H1N1)	75	Placebo	H1N1/mock	sum statistic	0.0014173	**	0.00138684	0.00144823	0.100329	2.47969	-2.4706	-2.28813	yes	6	7	1	0.042519	YES
Log(#IFNγ-spots)	PBMC	PB1 (H1N1)	75	Placebo	H1N1/mock	sum statistic	0.0014211	**	0.0013906	0.00145207	1.35089	2.35449	-1.27713	-0.730065	yes	6	7	2	0.0213165	YES
Log(#IFNγ-spots)	PBMC	NP (H1N1)	75	Placebo	H1N1/mock	sum statistic	0.0014252	**	0.00139466	0.00145622	0.801943	2.56441	-1.94485	-1.58008	yes	6	7	3	0.014252	YES
Log(#IFNγ-spots)	PBMC	PB1 (H1N1)	75	mRNA/mRNA	H1N1/mock	sum statistic	0.0014372	**	0.00140653	0.00146835	1.87261	2.35449	-0.641491	-0.322263	yes	6	7	4	0.010779	YES
Log(#IFNγ-spots)	PBMC	M1 (H1N1)	75	mRNA/mRNA	H1N1/mock	sum statistic	0.0028715	**	0.0028281	0.00291537	1.39779	2.47969	-1.29479	-0.869026	yes	6	7	5	0.017229	YES
Log(#IFNγ-spots)	PBMC	NP (H1N1)	75	Placebo	H1N1/mRNA	sum statistic	0.0049792	**	0.00492205	0.00503682	0.801943	2.48213	-1.95284	-1.40754	yes	6	6	6	0.024896	YES
Log(#IFNγ-spots)	PBMC	M1 (H1N1)	75	Placebo	H1N1/mRNA	sum statistic	0.0050095	**	0.00495218	0.00506729	0.100329	2.35859	-2.55704	-1.95948	yes	6	6	7	0.0214693	YES
Log(#IFNγ-spots)	PBMC	M1 (H1N1)	75	Placebo	mRNA/mRNA	sum statistic	0.0100109	*	0.00992999	0.0100923	0.100329	1.39779	-1.50246	-1.09245	yes	6	6	8	0.0375409	YES
Log(#IFNγ-spots)	PBMC	NP (H1N1)	75	Placebo	mRNA/mRNA	sum statistic	0.0150302	*	0.0149313	0.0151296	0.801943	2.16443	-1.66812	-1.05686	yes	6	6	9	0.0501007	YES
Log(#IFNγ-spots)	PBMC	PB1 (H1N1)	75	Placebo	H1N1/mRNA	sum statistic	0.0199973	*	0.0198834	0.0201116	1.35089	2.40564	-1.42882	-0.680684	yes	6	6	10	0.0599919	YES
Log(#IFNγ-spots)	PBMC	M1 (H1N1)	75	mRNA/mRNA	H1N1/mRNA	sum statistic	0.0700237	ns	0.069816	0.0702318	1.39779	2.35859	-1.31613	-0.605467	yes	6	6	11	0.190974	NO
Log(#IFNγ-spots)	PBMC	PB1 (H1N1)	75	Placebo	mRNA/mRNA	sum statistic	0.0849365	ns	0.0847096	0.0851638	1.35089	1.87261	-0.816192	-0.22725	yes	6	6	12	0.212341	NO
Log(#IFNγ-spots)	PBMC	NP (H1N1)	75	mRNA/mRNA	H1N1/mock	sum statistic	0.108473	ns	0.10822	0.108727	2.16443	2.56441	-0.66837	-0.131584	yes	6	7	13	0.250322	NO
Log(#IFNγ-spots)	PBMC	HIV peptide pool	75	Placebo	mRNA/mRNA	sum statistic	0.149858	ns	0.149568	0.150149	0.195999	-3.44904e-05	0.0549811	0.337086	yes	6	6	14	0.321125	NO
Log(#IFNγ-spots)	PBMC	PB1 (H1N1)	75	mRNA/mRNA	H1N1/mRNA	sum statistic	0.189911	ns	0.189591	0.19023	1.87261	2.40564	-0.834003	-0.232061	yes	6	6	15	0.379822	NO
Log(#IFNγ-spots)	PBMC	HIV peptide pool	75	mRNA/mRNA	H1N1/mRNA	sum statistic	0.194794	ns	0.194471	0.195117	-3.44904e-05	0.0795199	-0.159078	-3.07014e-05	yes	6	6	16	0.365238	NO
Log(#IFNγ-spots)	PBMC	Medium	75	Placebo	H1N1/mock	sum statistic	0.225701	ns	0.22536	0.226041	0.491052	0.150525	0.103725	0.577329	yes	6	7	17	0.398296	NO
Log(#IFNγ-spots)	PBMC	Medium	75	H1N1/mock	H1N1/mRNA	sum statistic	0.231421	ns	0.231078	0.231765	0.150525	0.421042	-0.485357	-0.0556776	yes	7	6	18	0.385702	NO
Log(#IFNγ-spots)	PBMC	Medium	75	Placebo	mRNA/mRNA	sum statistic	0.245118	ns	0.244767	0.245468	0.491052	0.179884	0.0634778	0.558858	yes	6	6	19	0.387028	NO
Log(#IFNγ-spots)	PBMC	HIV peptide pool	75	Placebo	H1N1/mock	sum statistic	0.368533	ns	0.36814	0.368926	0.195999	0.0596377	-0.0167834	0.289507	yes	6	7	20	0.5528	NO
Log(#IFNγ-spots)	PBMC	Medium	75	mRNA/mRNA	H1N1/mRNA	sum statistic	0.390079	ns	0.389682	0.390477	0.179884	0.421042	-0.467943	-0.0143731	yes	6	6	21	0.557256	NO
Log(#IFNγ-spots)	PBMC	HIV peptide pool	75	mRNA/mRNA	H1N1/mock	sum statistic	0.525781	ns	0.525375	0.526188	-3.44904e-05	0.0596377	-0.119317	-2.70179e-05	yes	6	7	22	0.716975	NO
Log(#IFNγ-spots)	PBMC	NP (H1N1)	75	mRNA/mRNA	H1N1/mRNA	sum statistic	0.529959	ns	0.529552	0.530366	2.16443	2.48213	-0.654019	0.018615	yes	6	6	23	0.691251	NO
Log(#IFNγ-spots)	PBMC	HIV peptide pool	75	Placebo	H1N1/mRNA	sum statistic	0.560197	ns	0.559792	0.560601	0.195999	0.0795199	-0.0454462	0.278405	yes	6	6	24	0.700246	NO
Log(#IFNγ-spots)	PBMC	HIV peptide pool	75	H1N1/mock	H1N1/mRNA	sum statistic	0.714344	ns	0.713976	0.714712	0.0596377	0.0795199	-0.119288	0.0795238	yes	7	6	25	0.857213	NO
Log(#IFNγ-spots)	PBMC	Medium	75	mRNA/mRNA	H1N1/mock	sum statistic	0.767042	ns	0.766698	0.767386	0.179884	0.150525	-0.113401	0.172119	yes	6	7	26	0.885049	NO
Log(#IFNγ-spots)	PBMC	Medium	75	Placebo	H1N1/mRNA	sum statistic	0.840001	ns	0.839702	0.8403	0.491052	0.421042	-0.225161	0.365181	yes	6	6	27	0.933334	NO
Log(#IFNγ-spots)	PBMC	PB1 (H1N1)	75	H1N1/mock	H1N1/mRNA	sum statistic	0.887108	ns	0.88685	0.887366	2.35449	2.40564	-0.331673	0.229363	yes	7	6	28	0.950473	NO
Log(#IFNγ-spots)	PBMC	M1 (H1N1)	75	H1N1/mock	H1N1/mRNA	sum statistic	0.952897	ns	0.952724	0.953069	2.47969	2.35859	-0.183127	0.425341	yes	7	6	29	0.985756	NO
Log(#IFNγ-spots)	PBMC	NP (H1N1)	75	H1N1/mock	H1N1/mRNA	sum statistic	0.957201	ns	0.957035	0.957365	2.56441	2.48213	-0.147863	0.312413	yes	7	6	30	0.957201	NO
